# New adaptive peaks for crops – an example from improvement of drought-resilience of sorghum in Ethiopia

**DOI:** 10.1101/2021.10.18.464815

**Authors:** Techale Birhan, Hongxu Dong, Nezif Abajebel, Misganu Wakjira, Cornelia Lemke, Vincent Vadez, Andrew H. Paterson, Kassahun Bantte

**Affiliations:** Department of Horticulture and Plant Science, Jimma University, Ethiopia; Plant Genome Mapping Laboratory, University of Georgia, Athens, GA, USA; ICRISAT, Patancheru 502324, Andhra Pradesh, India; Department of Plant and Soil Sciences, Mississippi State University, Starkville, MS, USA

**Keywords:** adaptive traits, food security, genome-wide association studies, joint linkage analysis, sorghum, sub-Saharan

## Abstract

As the center of diversity for sorghum [*Sorghum bicolor* (L.) Moench], elite cultivars selected in Ethiopia are of central importance to sub-Saharan food security. Despite being presumably well adapted to their center of diversity, elite Ethiopian sorghums nonetheless experience constraints to productivity, for example associated with shifting rainfall patterns associated with climate change.
A sorghum backcross nested association mapping (BC-NAM) population developed by crossing thirteen diverse lines pre-identified to have various drought resilience mechanisms, with an Ethiopian elite cultivar, Teshale, was tested under three rain-fed environments in Ethiopia.
27, 15, and 15 QTLs with predominantly small additive effects were identified for days to flowering, days to maturity, and plant height, respectively. Many associations detected in this study corresponded closely to known or candidate genes or previously mapped QTLs, supporting their validity. Field tests show drought resilience to be improved by incorporation of adaptations from the diverse donor lines.
The expectation that genotypes such as Teshale from near the center of diversity tend to have a history of strong balancing selection, with novel variations more likely to persist in small marginal populations, was strongly supported in that for these three traits, nearly equal numbers of alleles from the donor lines conferred increases and decreases in phenotype relative to the Teshale allele. Such rich variation provides a foundation for selection to traverse a ‘valley’ of reduced yield and arrive at a new ‘adaptive peak’, exemplifying the nature of efforts that may be necessary to adapt many crops to new climate extremes.

**Societal Impact Statement:** In Ethiopia, agriculture is the largest economic sector and contributes 48% of the nation’s GDP, and sorghum provides more than one third of the cereal diet and is widely grown for food, feed, brewing, and construction purposes. With a worldwide water crisis looming, developing drought tolerant sorghum is vital in rain-fed environments, particularly in sub-Saharan Africa. Addressing such issues often requires a far-reaching approach to identify and incorporate new traits into a gene pool, followed by a period of selection to re-establish an overall adaptive phenotype. This study revealed that with the enormous altitudinal variation of a country such as Ethiopia, somewhat different lines may be needed for different locales.

## Supplementary material for "New adaptive peaks for crops – an example from improvement of drought-resilience of sorghum in Ethiopia": Dataset S2

### Sheet: Title
Article title: New adaptive peaks for crops – an example from improvement of drought-resilience of sorghum in Ethiopia
Authors: Hongxu Dong, Techale Birhan, Nezif Abajebel, Misganu Wakjira, Cornelia Lemke, Vincent Vadez, Andrew H. Paterson, Kassahun Bantte
Dataset S2. SNP information

### Sheet: Sheet1
Chrom	Pos	SNP	Hetero rate	gene locus	gene start	gene end	type	dist_nearest_gene	source	attributes
Chr01	63974	S01_63974	0.14849	Sobic.001G000800	63698	64196	CDS	0	phytozomev10	ID=Sobic.001G000800.1.v2.1.CDS.10;Parent=Sobic.001G000800.1.v2.1;pacid=28401016
Chr01	80593	S01_80593	0.133559	Sobic.001G000900	79302	80805	CDS	0	phytozomev10	ID=Sobic.001G000900.1.v2.1.CDS.1;Parent=Sobic.001G000900.1.v2.1;pacid=28397578
Chr01	298324	S01_298324	0.149063	Sobic.001G003400	298252	298842	CDS	0	phytozomev10	ID=Sobic.001G003400.1.v2.1.CDS.2;Parent=Sobic.001G003400.1.v2.1;pacid=28400839
Chr01	334107	S01_334107	0.109777	Sobic.001G003800	333985	334039	five_prime_UTR	-68	phytozomev10	ID=Sobic.001G003800.1.v2.1.five_prime_UTR.1;Parent=Sobic.001G003800.1.v2.1;pacid=28395550
Chr01	352297	S01_352297	0.074774	Sobic.001G004000	350909	352453	CDS	0	phytozomev10	ID=Sobic.001G004000.1.v2.1.CDS.1;Parent=Sobic.001G004000.1.v2.1;pacid=28401036
Chr01	410178	S01_410178	0.0221654	Sobic.001G004900	409809	410603	CDS	0	phytozomev10	ID=Sobic.001G004900.1.v2.1.CDS.1;Parent=Sobic.001G004900.1.v2.1;pacid=28396110
Chr01	437547	S01_437547	0.0949209	Sobic.001G005200	425655	425875	three_prime_UTR	-11672	phytozomev10	ID=Sobic.001G005200.2.v2.1.three_prime_UTR.3;Parent=Sobic.001G005200.2.v2.1;pacid=28395407
Chr01	773667	S01_773667	0.02	Sobic.001G008400	772139	779038	gene	0	phytozomev10	ID=Sobic.001G008400.v2.1;Name=Sobic.001G008400
Chr01	786811	S01_786811	0.0214345	Sobic.001G008400	778474	779038	five_prime_UTR	-7773	phytozomev10	ID=Sobic.001G008400.1.v2.1.five_prime_UTR.1;Parent=Sobic.001G008400.1.v2.1;pacid=28395559
Chr01	874018	S01_874018	0.0914582	Sobic.001G009600	874751	874891	five_prime_UTR	733	phytozomev10	ID=Sobic.001G009600.1.v2.1.five_prime_UTR.1;Parent=Sobic.001G009600.1.v2.1;pacid=28399528
Chr01	910727	S01_910727	0.154305	Sobic.001G010100	910570	910747	CDS	0	phytozomev10	ID=Sobic.001G010100.1.v2.1.CDS.4;Parent=Sobic.001G010100.1.v2.1;pacid=28396586
Chr01	1001448	S01_1001448	0.0805259	Sobic.001G011400	1001251	1001895	CDS	0	phytozomev10	ID=Sobic.001G011400.1.v2.1.CDS.2;Parent=Sobic.001G011400.1.v2.1;pacid=28398858
Chr01	1050129	S01_1050129	0.0412201	Sobic.001G012200	1048845	1050698	CDS	0	phytozomev10	ID=Sobic.001G012200.1.v2.1.CDS.1;Parent=Sobic.001G012200.1.v2.1;pacid=28400910
Chr01	1055015	S01_1055015	0.010952	Sobic.001G012200	1050699	1050876	five_prime_UTR	-4139	phytozomev10	ID=Sobic.001G012200.1.v2.1.five_prime_UTR.1;Parent=Sobic.001G012200.1.v2.1;pacid=28400910
Chr01	1140443	S01_1140443	0.0197368	Sobic.001G012300	1140009	1140647	CDS	0	phytozomev10	ID=Sobic.001G012300.1.v2.1.CDS.2;Parent=Sobic.001G012300.1.v2.1;pacid=28401103
Chr01	1170551	S01_1170551	0.0129199	Sobic.001G012600	1169245	1170585	CDS	0	phytozomev10	ID=Sobic.001G012600.2.v2.1.CDS.1;Parent=Sobic.001G012600.2.v2.1;pacid=28397476
Chr01	1200494	S01_1200494	0.0205423	Sobic.001G012800	1197759	1202249	gene	0	phytozomev10	ID=Sobic.001G012800.v2.1;Name=Sobic.001G012800
Chr01	1224364	S01_1224364	0.0581297	Sobic.001G013100	1224114	1224481	CDS	0	phytozomev10	ID=Sobic.001G013100.1.v2.1.CDS.2;Parent=Sobic.001G013100.1.v2.1;pacid=28395356
Chr01	1237621	S01_1237621	0.166667	Sobic.001G013400	1237337	1237646	CDS	0	phytozomev10	ID=Sobic.001G013400.1.v2.1.CDS.2;Parent=Sobic.001G013400.1.v2.1;pacid=28398656
Chr01	1237905	S01_1237905	0.0279376	Sobic.001G013400	1237749	1237915	CDS	0	phytozomev10	ID=Sobic.001G013400.1.v2.1.CDS.1;Parent=Sobic.001G013400.1.v2.1;pacid=28398656
Chr01	1252171	S01_1252171	0.0468365	Sobic.001G013800	1252148	1252679	CDS	0	phytozomev10	ID=Sobic.001G013800.1.v2.1.CDS.2;Parent=Sobic.001G013800.1.v2.1;pacid=28397778
Chr01	1298844	S01_1298844	0.015625	Sobic.001G014300	1296114	1304391	mRNA	0	phytozomev10	ID=Sobic.001G014300.4.v2.1;Name=Sobic.001G014300.4;pacid=28396306;longest=0;Parent=Sobic.001G014300.v2.1
Chr01	1418359	S01_1418359	0.0868486	Sobic.001G016200	1418346	1418485	five_prime_UTR	0	phytozomev10	ID=Sobic.001G016200.1.v2.1.five_prime_UTR.4;Parent=Sobic.001G016200.1.v2.1;pacid=28394709
Chr01	1435037	S01_1435037	0.127362	Sobic.001G016600	1433093	1435279	CDS	0	phytozomev10	ID=Sobic.001G016600.2.v2.1.CDS.1;Parent=Sobic.001G016600.2.v2.1;pacid=28401052
Chr01	1485260	S01_1485260	0.0991597	Sobic.001G017300	1485192	1485365	five_prime_UTR	0	phytozomev10	ID=Sobic.001G017300.1.v2.1.five_prime_UTR.1;Parent=Sobic.001G017300.1.v2.1;pacid=28399944
Chr01	1535804	S01_1535804	0.0172555	Sobic.001G018300	1534679	1535049	three_prime_UTR	-755	phytozomev10	ID=Sobic.001G018300.1.v2.1.three_prime_UTR.1;Parent=Sobic.001G018300.1.v2.1;pacid=28399540
Chr01	1554903	S01_1554903	0.0124896	Sobic.001G018600	1553712	1555256	CDS	0	phytozomev10	ID=Sobic.001G018600.1.v2.1.CDS.1;Parent=Sobic.001G018600.1.v2.1;pacid=28398082
Chr01	1579722	S01_1579722	0.0777684	Sobic.001G019100	1579722	1579985	three_prime_UTR	0	phytozomev10	ID=Sobic.001G019100.1.v2.1.three_prime_UTR.1;Parent=Sobic.001G019100.1.v2.1;pacid=28397184
Chr01	1690839	S01_1690839	0.0255537	Sobic.001G020500	1697030	1697745	five_prime_UTR	6191	phytozomev10	ID=Sobic.001G020500.1.v2.1.five_prime_UTR.1;Parent=Sobic.001G020500.1.v2.1;pacid=28395187
Chr01	1722521	S01_1722521	0.0741667	Sobic.001G020900	1722229	1723293	gene	0	phytozomev10	ID=Sobic.001G020900.v2.1;Name=Sobic.001G020900
Chr01	1769266	S01_1769266	0.139554	Sobic.001G021500	1764643	1770770	mRNA	0	phytozomev10	ID=Sobic.001G021500.1.v2.1;Name=Sobic.001G021500.1;pacid=28397017;longest=1;Parent=Sobic.001G021500.v2.1
Chr01	1797350	S01_1797350	0.0542317	Sobic.001G022100	1797446	1798388	five_prime_UTR	96	phytozomev10	ID=Sobic.001G022100.1.v2.1.five_prime_UTR.1;Parent=Sobic.001G022100.1.v2.1;pacid=28397408
Chr01	1807906	S01_1807906	0.0576132	Sobic.001G022400	1807293	1807946	CDS	0	phytozomev10	ID=Sobic.001G022400.1.v2.1.CDS.1;Parent=Sobic.001G022400.1.v2.1;pacid=28400812
Chr01	1874840	S01_1874840	0.085034	Sobic.001G023500	1873079	1873511	five_prime_UTR	-1329	phytozomev10	ID=Sobic.001G023500.1.v2.1.five_prime_UTR.1;Parent=Sobic.001G023500.1.v2.1;pacid=28395922
Chr01	1897641	S01_1897641	0.0188989	Sobic.001G024000	1897781	1897891	five_prime_UTR	140	phytozomev10	ID=Sobic.001G024000.1.v2.1.five_prime_UTR.1;Parent=Sobic.001G024000.1.v2.1;pacid=28399476
Chr01	1914466	S01_1914466	0.0189145	Sobic.001G024200	1914349	1914690	CDS	0	phytozomev10	ID=Sobic.001G024200.1.v2.1.CDS.1;Parent=Sobic.001G024200.1.v2.1;pacid=28396974
Chr01	2089074	S01_2089074	0.0404475	Sobic.001G026800	2088840	2093170	gene	0	phytozomev10	ID=Sobic.001G026800.v2.1;Name=Sobic.001G026800
Chr01	2138595	S01_2138595	0.0205423	Sobic.001G027800	2138728	2138825	five_prime_UTR	133	phytozomev10	ID=Sobic.001G027800.1.v2.1.five_prime_UTR.1;Parent=Sobic.001G027800.1.v2.1;pacid=28398152
Chr01	2139078	S01_2139078	0.0599836	Sobic.001G027800	2138826	2139185	CDS	0	phytozomev10	ID=Sobic.001G027800.1.v2.1.CDS.1;Parent=Sobic.001G027800.1.v2.1;pacid=28398152
Chr01	2146586	S01_2146586	0.0493016	Sobic.001G027900	2146500	2146703	CDS	0	phytozomev10	ID=Sobic.001G027900.1.v2.1.CDS.1;Parent=Sobic.001G027900.1.v2.1;pacid=28400762
Chr01	2151423	S01_2151423	0.0287592	Sobic.001G027900	2149625	2151880	CDS	0	phytozomev10	ID=Sobic.001G027900.1.v2.1.CDS.2;Parent=Sobic.001G027900.1.v2.1;pacid=28400762
Chr01	2253959	S01_2253959	0.0473422	Sobic.001G028900	2253887	2255597	three_prime_UTR	0	phytozomev10	ID=Sobic.001G028900.1.v2.1.three_prime_UTR.1;Parent=Sobic.001G028900.1.v2.1;pacid=28396888
Chr01	2452173	S01_2452173	0.0255987	Sobic.001G032300	2452452	2452786	five_prime_UTR	279	phytozomev10	ID=Sobic.001G032300.1.v2.1.five_prime_UTR.1;Parent=Sobic.001G032300.1.v2.1;pacid=28396560
Chr01	2453412	S01_2453412	0.0339559	Sobic.001G032300	2452787	2454865	CDS	0	phytozomev10	ID=Sobic.001G032300.1.v2.1.CDS.1;Parent=Sobic.001G032300.1.v2.1;pacid=28396560
Chr01	2461334	S01_2461334	0.0286436	Sobic.001G032400	2461110	2463206	gene	0	phytozomev10	ID=Sobic.001G032400.v2.1;Name=Sobic.001G032400
Chr01	2487062	S01_2487062	0.0406639	Sobic.001G033000	2483888	2492276	gene	0	phytozomev10	ID=Sobic.001G033000.v2.1;Name=Sobic.001G033000
Chr01	2659539	S01_2659539	0.0639535	Sobic.001G035400	2658562	2658805	five_prime_UTR	-734	phytozomev10	ID=Sobic.001G035400.1.v2.1.five_prime_UTR.1;Parent=Sobic.001G035400.1.v2.1;pacid=28399992
Chr01	2659539	S01_2659539	0.0639535	Sobic.001G035400	2658562	2658805	five_prime_UTR	-734	phytozomev10	ID=Sobic.001G035400.1.v2.1.five_prime_UTR.1;Parent=Sobic.001G035400.1.v2.1;pacid=28399992
Chr01	2670038	S01_2670038	0.0542636	Sobic.001G035600	2669381	2671234	gene	0	phytozomev10	ID=Sobic.001G035600.v2.1;Name=Sobic.001G035600
Chr01	2698352	S01_2698352	0.0115037	Sobic.001G036100	2698265	2698604	CDS	0	phytozomev10	ID=Sobic.001G036100.1.v2.1.CDS.4;Parent=Sobic.001G036100.1.v2.1;pacid=28398739
Chr01	2731122	S01_2731122	0.0266552	Sobic.001G036800	2731430	2731874	three_prime_UTR	308	phytozomev10	ID=Sobic.001G036800.1.v2.1.three_prime_UTR.1;Parent=Sobic.001G036800.1.v2.1;pacid=28396958
Chr01	2736878	S01_2736878	0.0298013	Sobic.001G036800	2735327	2735741	five_prime_UTR	-1137	phytozomev10	ID=Sobic.001G036800.1.v2.1.five_prime_UTR.1;Parent=Sobic.001G036800.1.v2.1;pacid=28396958
Chr01	2785913	S01_2785913	0.0682393	Sobic.001G037400	2782877	2787599	gene	0	phytozomev10	ID=Sobic.001G037400.v2.1;Name=Sobic.001G037400
Chr01	2800091	S01_2800091	0.00746888	Sobic.001G037600	2799952	2800353	CDS	0	phytozomev10	ID=Sobic.001G037600.2.v2.1.CDS.1;Parent=Sobic.001G037600.2.v2.1;pacid=28398250
Chr01	2842950	S01_2842950	0.026556	Sobic.001G038300	2845765	2846079	five_prime_UTR	2815	phytozomev10	ID=Sobic.001G038300.1.v2.1.five_prime_UTR.1;Parent=Sobic.001G038300.1.v2.1;pacid=28399619
Chr01	2860458	S01_2860458	0.0295809	Sobic.001G038400	2855106	2855486	three_prime_UTR	-4972	phytozomev10	ID=Sobic.001G038400.1.v2.1.three_prime_UTR.1;Parent=Sobic.001G038400.1.v2.1;pacid=28396736
Chr01	3100857	S01_3100857	0.0257732	Sobic.001G041700	3094815	3106614	gene	0	phytozomev10	ID=Sobic.001G041700.v2.1;Name=Sobic.001G041700
Chr01	3101023	S01_3101023	0.0296296	Sobic.001G041700	3094815	3106614	gene	0	phytozomev10	ID=Sobic.001G041700.v2.1;Name=Sobic.001G041700
Chr01	3165025	S01_3165025	0.156943	Sobic.001G042600	3164152	3165873	CDS	0	phytozomev10	ID=Sobic.001G042600.1.v2.1.CDS.1;Parent=Sobic.001G042600.1.v2.1;pacid=28394784
Chr01	3183719	S01_3183719	0.0207254	Sobic.001G042800	3183440	3183854	three_prime_UTR	0	phytozomev10	ID=Sobic.001G042800.1.v2.1.three_prime_UTR.1;Parent=Sobic.001G042800.1.v2.1;pacid=28400935
Chr01	3292772	S01_3292772	0.199656	Sobic.001G044100	3292244	3293125	CDS	0	phytozomev10	ID=Sobic.001G044100.1.v2.1.CDS.1;Parent=Sobic.001G044100.1.v2.1;pacid=28400455
Chr01	3321875	S01_3321875	0.0912079	Sobic.001G044800	3320514	3325658	gene	0	phytozomev10	ID=Sobic.001G044800.v2.1;Name=Sobic.001G044800
Chr01	3546998	S01_3546998	0.0803347	Sobic.001G048500	3546782	3547847	gene	0	phytozomev10	ID=Sobic.001G048500.v2.1;Name=Sobic.001G048500
Chr01	3767755	S01_3767755	0.00821693	Sobic.001G051200	3768707	3769152	three_prime_UTR	952	phytozomev10	ID=Sobic.001G051200.1.v2.1.three_prime_UTR.1;Parent=Sobic.001G051200.1.v2.1;pacid=28401070
Chr01	3811356	S01_3811356	0.0287592	Sobic.001G051800	3811344	3811416	CDS	0	phytozomev10	ID=Sobic.001G051800.1.v2.1.CDS.3;Parent=Sobic.001G051800.1.v2.1;pacid=28394848
Chr01	4003892	S01_4003892	0.0287592	Sobic.001G053600	4003033	4003139	three_prime_UTR	-753	phytozomev10	ID=Sobic.001G053600.1.v2.1.three_prime_UTR.1;Parent=Sobic.001G053600.1.v2.1;pacid=28399108
Chr01	4049694	S01_4049694	0.0196918	Sobic.001G054200	4049348	4049728	CDS	0	phytozomev10	ID=Sobic.001G054200.1.v2.1.CDS.2;Parent=Sobic.001G054200.1.v2.1;pacid=28395037
Chr01	4076295	S01_4076295	0.0364842	Sobic.001G054800	4077218	4077583	three_prime_UTR	923	phytozomev10	ID=Sobic.001G054800.1.v2.1.three_prime_UTR.1;Parent=Sobic.001G054800.1.v2.1;pacid=28398921
Chr01	4077829	S01_4077829	0.0456811	Sobic.001G054800	4077584	4078264	CDS	0	phytozomev10	ID=Sobic.001G054800.1.v2.1.CDS.2;Parent=Sobic.001G054800.1.v2.1;pacid=28398921
Chr01	4144878	S01_4144878	0.0700422	Sobic.001G055500	4144464	4146228	gene	0	phytozomev10	ID=Sobic.001G055500.v2.1;Name=Sobic.001G055500
Chr01	4221211	S01_4221211	0.0191667	Sobic.001G056300	4221187	4221279	CDS	0	phytozomev10	ID=Sobic.001G056300.2.v2.1.CDS.2;Parent=Sobic.001G056300.2.v2.1;pacid=28400172
Chr01	4444969	S01_4444969	0.0296785	Sobic.001G059100	4444513	4444932	three_prime_UTR	-37	phytozomev10	ID=Sobic.001G059100.1.v2.1.three_prime_UTR.1;Parent=Sobic.001G059100.1.v2.1;pacid=28397366
Chr01	4447993	S01_4447993	0.0222589	Sobic.001G059200	4447860	4448089	CDS	0	phytozomev10	ID=Sobic.001G059200.2.v2.1.CDS.4;Parent=Sobic.001G059200.2.v2.1;pacid=28399320
Chr01	4490275	S01_4490275	0.0287829	Sobic.001G060000	4491694	4491969	three_prime_UTR	1419	phytozomev10	ID=Sobic.001G060000.1.v2.1.three_prime_UTR.1;Parent=Sobic.001G060000.1.v2.1;pacid=28400063
Chr01	4550641	S01_4550641	0.0419063	Sobic.001G061400	4550370	4550663	CDS	0	phytozomev10	ID=Sobic.001G061400.1.v2.1.CDS.6;Parent=Sobic.001G061400.1.v2.1;pacid=28395724
Chr01	4584394	S01_4584394	0.0230453	Sobic.001G062100	4584149	4586308	gene	0	phytozomev10	ID=Sobic.001G062100.v2.1;Name=Sobic.001G062100
Chr01	4584603	S01_4584603	0.0542763	Sobic.001G062100	4584149	4586308	gene	0	phytozomev10	ID=Sobic.001G062100.v2.1;Name=Sobic.001G062100
Chr01	4633725	S01_4633725	0.0353833	Sobic.001G062400	4633582	4633902	CDS	0	phytozomev10	ID=Sobic.001G062400.1.v2.1.CDS.1;Parent=Sobic.001G062400.1.v2.1;pacid=28397060
Chr01	4766631	S01_4766631	0.0230074	Sobic.001G063600	4766603	4771077	gene	0	phytozomev10	ID=Sobic.001G063600.v2.1;Name=Sobic.001G063600
Chr01	4891936	S01_4891936	0.0772391	Sobic.001G064700	4889217	4892034	CDS	0	phytozomev10	ID=Sobic.001G064700.1.v2.1.CDS.1;Parent=Sobic.001G064700.1.v2.1;pacid=28395230
Chr01	5056512	S01_5056512	0.118044	Sobic.001G066600	5055596	5056570	CDS	0	phytozomev10	ID=Sobic.001G066600.1.v2.1.CDS.1;Parent=Sobic.001G066600.1.v2.1;pacid=28397075
Chr01	5076645	S01_5076645	0.0969597	Sobic.001G067100	5076229	5079714	gene	0	phytozomev10	ID=Sobic.001G067100.v2.1;Name=Sobic.001G067100
Chr01	5232666	S01_5232666	0.0389831	Sobic.001G068500	5232590	5233087	CDS	0	phytozomev10	ID=Sobic.001G068500.1.v2.1.CDS.1;Parent=Sobic.001G068500.1.v2.1;pacid=28395598
Chr01	5378424	S01_5378424	0.0453048	Sobic.001G070700	5376676	5381249	gene	0	phytozomev10	ID=Sobic.001G070700.v2.1;Name=Sobic.001G070700
Chr01	5450483	S01_5450483	0.125103	Sobic.001G071700	5450424	5453830	gene	0	phytozomev10	ID=Sobic.001G071700.v2.1;Name=Sobic.001G071700
Chr01	5452955	S01_5452955	0.0262942	Sobic.001G071700	5452903	5453178	CDS	0	phytozomev10	ID=Sobic.001G071700.1.v2.1.CDS.5;Parent=Sobic.001G071700.1.v2.1;pacid=28397330
Chr01	5475253	S01_5475253	0.0962171	Sobic.001G072100	5475022	5476302	gene	0	phytozomev10	ID=Sobic.001G072100.v2.1;Name=Sobic.001G072100
Chr01	5479265	S01_5479265	0.064711	Sobic.001G072200	5480945	5481749	five_prime_UTR	1680	phytozomev10	ID=Sobic.001G072200.1.v2.1.five_prime_UTR.1;Parent=Sobic.001G072200.1.v2.1;pacid=28399089
Chr01	5630355	S01_5630355	0.0270728	Sobic.001G073900	5626238	5626504	three_prime_UTR	-3851	phytozomev10	ID=Sobic.001G073900.1.v2.1.three_prime_UTR.1;Parent=Sobic.001G073900.1.v2.1;pacid=28399016
Chr01	5641012	S01_5641012	0.020219	Sobic.001G074000	5638833	5639157	five_prime_UTR	-1855	phytozomev10	ID=Sobic.001G074000.1.v2.1.five_prime_UTR.1;Parent=Sobic.001G074000.1.v2.1;pacid=28399311
Chr01	5722461	S01_5722461	0.069594	Sobic.001G075200	5724907	5725110	three_prime_UTR	2446	phytozomev10	ID=Sobic.001G075200.1.v2.1.three_prime_UTR.9;Parent=Sobic.001G075200.1.v2.1;pacid=28395297
Chr01	5759147	S01_5759147	0.046281	Sobic.001G075600	5758870	5763265	gene	0	phytozomev10	ID=Sobic.001G075600.v2.1;Name=Sobic.001G075600
Chr01	5768048	S01_5768048	0.0715474	Sobic.001G075700	5765696	5769911	gene	0	phytozomev10	ID=Sobic.001G075700.v2.1;Name=Sobic.001G075700
Chr01	5768744	S01_5768744	0.0759076	Sobic.001G075700	5768426	5768981	CDS	0	phytozomev10	ID=Sobic.001G075700.1.v2.1.CDS.2;Parent=Sobic.001G075700.1.v2.1;pacid=28395397
Chr01	5797036	S01_5797036	0.0716049	Sobic.001G075800	5805277	5805879	three_prime_UTR	8241	phytozomev10	ID=Sobic.001G075800.1.v2.1.three_prime_UTR.1;Parent=Sobic.001G075800.1.v2.1;pacid=28400272
Chr01	5862548	S01_5862548	0.0230074	Sobic.001G076300	5862575	5862674	five_prime_UTR	27	phytozomev10	ID=Sobic.001G076300.1.v2.1.five_prime_UTR.1;Parent=Sobic.001G076300.1.v2.1;pacid=28398720
Chr01	5883629	S01_5883629	0.101329	Sobic.001G076600	5882485	5883020	three_prime_UTR	-609	phytozomev10	ID=Sobic.001G076600.1.v2.1.three_prime_UTR.1;Parent=Sobic.001G076600.1.v2.1;pacid=28396980
Chr01	5905383	S01_5905383	0.0923331	Sobic.001G076900	5907786	5908086	three_prime_UTR	2403	phytozomev10	ID=Sobic.001G076900.1.v2.1.three_prime_UTR.1;Parent=Sobic.001G076900.1.v2.1;pacid=28400231
Chr01	5933986	S01_5933986	0.0147905	Sobic.001G077400	5932676	5934214	CDS	0	phytozomev10	ID=Sobic.001G077400.1.v2.1.CDS.1;Parent=Sobic.001G077400.1.v2.1;pacid=28396432
Chr01	6040164	S01_6040164	0.00987654	Sobic.001G078800	6037817	6045012	gene	0	phytozomev10	ID=Sobic.001G078800.v2.1;Name=Sobic.001G078800
Chr01	6110672	S01_6110672	0.01893	Sobic.001G079600	6110223	6111086	five_prime_UTR	0	phytozomev10	ID=Sobic.001G079600.1.v2.1.five_prime_UTR.1;Parent=Sobic.001G079600.1.v2.1;pacid=28399282
Chr01	6319721	S01_6319721	0.03	Sobic.001G082100	6319703	6323050	gene	0	phytozomev10	ID=Sobic.001G082100.v2.1;Name=Sobic.001G082100
Chr01	6320076	S01_6320076	0.0481826	Sobic.001G082100	6319703	6323050	gene	0	phytozomev10	ID=Sobic.001G082100.v2.1;Name=Sobic.001G082100
Chr01	6327741	S01_6327741	0.00987654	Sobic.001G082200	6327295	6327912	CDS	0	phytozomev10	ID=Sobic.001G082200.1.v2.1.CDS.2;Parent=Sobic.001G082200.1.v2.1;pacid=28398925
Chr01	6354345	S01_6354345	0.0221857	Sobic.001G082400	6353967	6354581	CDS	0	phytozomev10	ID=Sobic.001G082400.1.v2.1.CDS.2;Parent=Sobic.001G082400.1.v2.1;pacid=28397676
Chr01	6355031	S01_6355031	0.0649671	Sobic.001G082400	6354842	6355906	CDS	0	phytozomev10	ID=Sobic.001G082400.1.v2.1.CDS.1;Parent=Sobic.001G082400.1.v2.1;pacid=28397676
Chr01	6407100	S01_6407100	0.0460148	Sobic.001G083100	6405707	6407756	mRNA	0	phytozomev10	ID=Sobic.001G083100.3.v2.1;Name=Sobic.001G083100.3;pacid=28395299;longest=0;Parent=Sobic.001G083100.v2.1
Chr01	6566610	S01_6566610	0.0331126	Sobic.001G085200	6566607	6566846	CDS	0	phytozomev10	ID=Sobic.001G085200.1.v2.1.CDS.2;Parent=Sobic.001G085200.1.v2.1;pacid=28397214
Chr01	6566954	S01_6566954	0.0272805	Sobic.001G085200	6566119	6569058	gene	0	phytozomev10	ID=Sobic.001G085200.v2.1;Name=Sobic.001G085200
Chr01	6612179	S01_6612179	0.032046	Sobic.001G085600	6606580	6612810	gene	0	phytozomev10	ID=Sobic.001G085600.v2.1;Name=Sobic.001G085600
Chr01	6614125	S01_6614125	0.0484545	Sobic.001G085600	6612417	6612810	five_prime_UTR	-1315	phytozomev10	ID=Sobic.001G085600.1.v2.1.five_prime_UTR.1;Parent=Sobic.001G085600.1.v2.1;pacid=28400238
Chr01	6743873	S01_6743873	0.0632703	Sobic.001G087100	6742383	6744441	CDS	0	phytozomev10	ID=Sobic.001G087100.1.v2.1.CDS.1;Parent=Sobic.001G087100.1.v2.1;pacid=28396596
Chr01	6764866	S01_6764866	0.0484799	Sobic.001G087400	6765507	6765963	three_prime_UTR	641	phytozomev10	ID=Sobic.001G087400.1.v2.1.three_prime_UTR.1;Parent=Sobic.001G087400.1.v2.1;pacid=28397437
Chr01	6857530	S01_6857530	0.0336894	Sobic.001G088300	6857048	6858000	five_prime_UTR	0	phytozomev10	ID=Sobic.001G088300.1.v2.1.five_prime_UTR.1;Parent=Sobic.001G088300.1.v2.1;pacid=28395085
Chr01	6939212	S01_6939212	0.021364	Sobic.001G089600	6938931	6945035	gene	0	phytozomev10	ID=Sobic.001G089600.v2.1;Name=Sobic.001G089600
Chr01	6962597	S01_6962597	0.110162	Sobic.001G089800	6959948	6960524	three_prime_UTR	-2073	phytozomev10	ID=Sobic.001G089800.1.v2.1.three_prime_UTR.1;Parent=Sobic.001G089800.1.v2.1;pacid=28397215
Chr01	6977435	S01_6977435	0.0953164	Sobic.001G090200	6977322	6977888	CDS	0	phytozomev10	ID=Sobic.001G090200.1.v2.1.CDS.1;Parent=Sobic.001G090200.1.v2.1;pacid=28398461
Chr01	7158971	S01_7158971	0.175842	Sobic.001G093100	7157609	7159249	gene	0	phytozomev10	ID=Sobic.001G093100.v2.1;Name=Sobic.001G093100
Chr01	7304454	S01_7304454	0.023198	Sobic.001G095100	7303780	7305338	gene	0	phytozomev10	ID=Sobic.001G095100.v2.1;Name=Sobic.001G095100
Chr01	7305565	S01_7305565	0.0107349	Sobic.001G095100	7305109	7305338	five_prime_UTR	-227	phytozomev10	ID=Sobic.001G095100.1.v2.1.five_prime_UTR.1;Parent=Sobic.001G095100.1.v2.1;pacid=28397544
Chr01	7334310	S01_7334310	0.0370066	Sobic.001G095500	7333563	7334518	CDS	0	phytozomev10	ID=Sobic.001G095500.1.v2.1.CDS.1;Parent=Sobic.001G095500.1.v2.1;pacid=28394934
Chr01	7376037	S01_7376037	0.0673788	Sobic.001G095900	7375842	7376145	CDS	0	phytozomev10	ID=Sobic.001G095900.1.v2.1.CDS.1;Parent=Sobic.001G095900.1.v2.1;pacid=28399894
Chr01	7404012	S01_7404012	0.0115226	Sobic.001G096400	7403832	7404335	CDS	0	phytozomev10	ID=Sobic.001G096400.1.v2.1.CDS.1;Parent=Sobic.001G096400.1.v2.1;pacid=28398642
Chr01	7404178	S01_7404178	0.179553	Sobic.001G096400	7403832	7404335	CDS	0	phytozomev10	ID=Sobic.001G096400.1.v2.1.CDS.1;Parent=Sobic.001G096400.1.v2.1;pacid=28398642
Chr01	7441746	S01_7441746	0.0625	Sobic.001G096900	7440684	7441946	CDS	0	phytozomev10	ID=Sobic.001G096900.1.v2.1.CDS.3;Parent=Sobic.001G096900.1.v2.1;pacid=28400780
Chr01	7472155	S01_7472155	0.074565	Sobic.001G097200	7459274	7482124	gene	0	phytozomev10	ID=Sobic.001G097200.v2.1;Name=Sobic.001G097200
Chr01	7816131	S01_7816131	0.0377979	Sobic.001G102300	7815972	7817321	CDS	0	phytozomev10	ID=Sobic.001G102300.1.v2.1.CDS.1;Parent=Sobic.001G102300.1.v2.1;pacid=28397345
Chr01	7818209	S01_7818209	0.0275387	Sobic.001G102300	7817765	7818568	five_prime_UTR	0	phytozomev10	ID=Sobic.001G102300.1.v2.1.five_prime_UTR.1;Parent=Sobic.001G102300.1.v2.1;pacid=28397345
Chr01	7850757	S01_7850757	0.0214777	Sobic.001G102600	7848758	7848980	five_prime_UTR	-1777	phytozomev10	ID=Sobic.001G102600.1.v2.1.five_prime_UTR.1;Parent=Sobic.001G102600.1.v2.1;pacid=28397308
Chr01	7875292	S01_7875292	0.0443714	Sobic.001G102700	7874486	7875002	five_prime_UTR	-290	phytozomev10	ID=Sobic.001G102700.1.v2.1.five_prime_UTR.1;Parent=Sobic.001G102700.1.v2.1;pacid=28397529
Chr01	7991212	S01_7991212	0.0132013	Sobic.001G104400	7990574	7990692	five_prime_UTR	-520	phytozomev10	ID=Sobic.001G104400.1.v2.1.five_prime_UTR.1;Parent=Sobic.001G104400.1.v2.1;pacid=28399887
Chr01	8009426	S01_8009426	0.0262942	Sobic.001G104600	8013826	8013976	five_prime_UTR	4400	phytozomev10	ID=Sobic.001G104600.1.v2.1.five_prime_UTR.1;Parent=Sobic.001G104600.1.v2.1;pacid=28395978
Chr01	8081232	S01_8081232	0.120661	Sobic.001G105700	8074355	8087323	gene	0	phytozomev10	ID=Sobic.001G105700.v2.1;Name=Sobic.001G105700
Chr01	8083558	S01_8083558	0.125951	Sobic.001G105700	8074355	8087323	gene	0	phytozomev10	ID=Sobic.001G105700.v2.1;Name=Sobic.001G105700
Chr01	8091047	S01_8091047	0.0358333	Sobic.001G105800	8090471	8091916	gene	0	phytozomev10	ID=Sobic.001G105800.v2.1;Name=Sobic.001G105800
Chr01	8091284	S01_8091284	0.0394412	Sobic.001G105800	8090471	8091916	gene	0	phytozomev10	ID=Sobic.001G105800.v2.1;Name=Sobic.001G105800
Chr01	8147390	S01_8147390	0.0288541	Sobic.001G106100	8147290	8147436	CDS	0	phytozomev10	ID=Sobic.001G106100.2.v2.1.CDS.1;Parent=Sobic.001G106100.2.v2.1;pacid=28395144
Chr01	8319746	S01_8319746	0.03314	Sobic.001G107400	8319732	8320109	CDS	0	phytozomev10	ID=Sobic.001G107400.3.v2.1.CDS.3;Parent=Sobic.001G107400.3.v2.1;pacid=28395629
Chr01	8332794	S01_8332794	0.032046	Sobic.001G107600	8332682	8333066	five_prime_UTR	0	phytozomev10	ID=Sobic.001G107600.1.v2.1.five_prime_UTR.1;Parent=Sobic.001G107600.1.v2.1;pacid=28395394
Chr01	8521849	S01_8521849	0.032046	Sobic.001G109900	8521361	8522368	CDS	0	phytozomev10	ID=Sobic.001G109900.1.v2.1.CDS.1;Parent=Sobic.001G109900.1.v2.1;pacid=28396543
Chr01	8522185	S01_8522185	0.0304527	Sobic.001G109900	8521361	8522368	CDS	0	phytozomev10	ID=Sobic.001G109900.1.v2.1.CDS.1;Parent=Sobic.001G109900.1.v2.1;pacid=28396543
Chr01	8615197	S01_8615197	0.0304026	Sobic.001G111000	8619059	8619399	three_prime_UTR	3862	phytozomev10	ID=Sobic.001G111000.1.v2.1.three_prime_UTR.1;Parent=Sobic.001G111000.1.v2.1;pacid=28397638
Chr01	8729060	S01_8729060	0.0394412	Sobic.001G111700	8731299	8731747	five_prime_UTR	2239	phytozomev10	ID=Sobic.001G111700.1.v2.1.five_prime_UTR.1;Parent=Sobic.001G111700.1.v2.1;pacid=28397919
Chr01	8734776	S01_8734776	0.0700855	Sobic.001G111700	8734510	8734911	CDS	0	phytozomev10	ID=Sobic.001G111700.1.v2.1.CDS.7;Parent=Sobic.001G111700.1.v2.1;pacid=28397919
Chr01	8858127	S01_8858127	0.0306545	Sobic.001G113100	8858444	8858461	three_prime_UTR	317	phytozomev10	ID=Sobic.001G113100.1.v2.1.three_prime_UTR.1;Parent=Sobic.001G113100.1.v2.1;pacid=28401060
Chr01	8867115	S01_8867115	0.0336894	Sobic.001G113200	8866962	8867312	CDS	0	phytozomev10	ID=Sobic.001G113200.1.v2.1.CDS.1;Parent=Sobic.001G113200.1.v2.1;pacid=28399582
Chr01	8962592	S01_8962592	0.0363937	Sobic.001G114600	8964076	8964588	mRNA	1484	phytozomev10	ID=Sobic.001G114600.1.v2.1;Name=Sobic.001G114600.1;pacid=28399274;longest=1;Parent=Sobic.001G114600.v2.1
Chr01	9063993	S01_9063993	0.116339	Sobic.001G116400	9061647	9064318	gene	0	phytozomev10	ID=Sobic.001G116400.v2.1;Name=Sobic.001G116400
Chr01	9078934	S01_9078934	0.111663	Sobic.001G116600	9083172	9083369	five_prime_UTR	4238	phytozomev10	ID=Sobic.001G116600.1.v2.1.five_prime_UTR.1;Parent=Sobic.001G116600.1.v2.1;pacid=28397632
Chr01	9208696	S01_9208696	0.0304026	Sobic.001G118200	9208673	9208808	CDS	0	phytozomev10	ID=Sobic.001G118200.1.v2.1.CDS.1;Parent=Sobic.001G118200.1.v2.1;pacid=28395465
Chr01	9287376	S01_9287376	0.0321252	Sobic.001G119700	9287017	9288147	CDS	0	phytozomev10	ID=Sobic.001G119700.1.v2.1.CDS.1;Parent=Sobic.001G119700.1.v2.1;pacid=28396177
Chr01	9356027	S01_9356027	0.0462428	Sobic.001G120700	9355867	9356250	CDS	0	phytozomev10	ID=Sobic.001G120700.1.v2.1.CDS.1;Parent=Sobic.001G120700.1.v2.1;pacid=28398708
Chr01	9380722	S01_9380722	0.0247863	Sobic.001G120900	9373268	9373961	five_prime_UTR	-6761	phytozomev10	ID=Sobic.001G120900.1.v2.1.five_prime_UTR.1;Parent=Sobic.001G120900.1.v2.1;pacid=28396385
Chr01	9402132	S01_9402132	0.0733718	Sobic.001G121000	9400947	9402999	gene	0	phytozomev10	ID=Sobic.001G121000.v2.1;Name=Sobic.001G121000
Chr01	9408026	S01_9408026	0.0362438	Sobic.001G121100	9407785	9408373	CDS	0	phytozomev10	ID=Sobic.001G121100.1.v2.1.CDS.1;Parent=Sobic.001G121100.1.v2.1;pacid=28397367
Chr01	9654606	S01_9654606	0.0328677	Sobic.001G122800	9653815	9654198	three_prime_UTR	-408	phytozomev10	ID=Sobic.001G122800.1.v2.1.three_prime_UTR.2;Parent=Sobic.001G122800.1.v2.1;pacid=28398261
Chr01	9692378	S01_9692378	0.346734	Sobic.001G123400	9698460	9699119	mRNA	6082	phytozomev10	ID=Sobic.001G123400.1.v2.1;Name=Sobic.001G123400.1;pacid=28398617;longest=1;Parent=Sobic.001G123400.v2.1
Chr01	9722402	S01_9722402	0.0305785	Sobic.001G123700	9723116	9723276	five_prime_UTR	714	phytozomev10	ID=Sobic.001G123700.1.v2.1.five_prime_UTR.1;Parent=Sobic.001G123700.1.v2.1;pacid=28399937
Chr01	9731434	S01_9731434	0.0690222	Sobic.001G123900	9731320	9732723	gene	0	phytozomev10	ID=Sobic.001G123900.v2.1;Name=Sobic.001G123900
Chr01	9796194	S01_9796194	0.00823723	Sobic.001G124800	9795947	9796431	CDS	0	phytozomev10	ID=Sobic.001G124800.1.v2.1.CDS.1;Parent=Sobic.001G124800.1.v2.1;pacid=28394879
Chr01	9809335	S01_9809335	0.0690789	Sobic.001G125100	9809119	9812283	gene	0	phytozomev10	ID=Sobic.001G125100.v2.1;Name=Sobic.001G125100
Chr01	10148297	S01_10148297	0.028887	Sobic.001G129500	10148404	10149522	mRNA	107	phytozomev10	ID=Sobic.001G129500.1.v2.1;Name=Sobic.001G129500.1;pacid=28395387;longest=1;Parent=Sobic.001G129500.v2.1
Chr01	10170901	S01_10170901	0.0558751	Sobic.001G129700	10170794	10171471	CDS	0	phytozomev10	ID=Sobic.001G129700.1.v2.1.CDS.1;Parent=Sobic.001G129700.1.v2.1;pacid=28395129
Chr01	10176204	S01_10176204	0.0221465	Sobic.001G129800	10176047	10177252	gene	0	phytozomev10	ID=Sobic.001G129800.v2.1;Name=Sobic.001G129800
Chr01	10247997	S01_10247997	0.149079	Sobic.001G130700	10247945	10248245	CDS	0	phytozomev10	ID=Sobic.001G130700.1.v2.1.CDS.5;Parent=Sobic.001G130700.1.v2.1;pacid=28396655
Chr01	10437072	S01_10437072	0.0501233	Sobic.001G132800	10436894	10437190	CDS	0	phytozomev10	ID=Sobic.001G132800.1.v2.1.CDS.2;Parent=Sobic.001G132800.1.v2.1;pacid=28400115
Chr01	10555018	S01_10555018	0.136964	Sobic.001G134200	10554938	10555120	five_prime_UTR	0	phytozomev10	ID=Sobic.001G134200.2.v2.1.five_prime_UTR.1;Parent=Sobic.001G134200.2.v2.1;pacid=28395138
Chr01	10593495	S01_10593495	0.0981544	Sobic.001G134500	10587405	10587570	five_prime_UTR	-5925	phytozomev10	ID=Sobic.001G134500.1.v2.1.five_prime_UTR.1;Parent=Sobic.001G134500.1.v2.1;pacid=28394779
Chr01	10610756	S01_10610756	0.0131471	Sobic.001G134700	10610581	10610809	CDS	0	phytozomev10	ID=Sobic.001G134700.1.v2.1.CDS.2;Parent=Sobic.001G134700.1.v2.1;pacid=28397583
Chr01	10649400	S01_10649400	0.0156122	Sobic.001G135500	10649083	10658510	gene	0	phytozomev10	ID=Sobic.001G135500.v2.1;Name=Sobic.001G135500
Chr01	10659376	S01_10659376	0.0623946	Sobic.001G135600	10659126	10659381	CDS	0	phytozomev10	ID=Sobic.001G135600.1.v2.1.CDS.4;Parent=Sobic.001G135600.1.v2.1;pacid=28400235
Chr01	10715295	S01_10715295	0.0337727	Sobic.001G136000	10715113	10716423	CDS	0	phytozomev10	ID=Sobic.001G136000.3.v2.1.CDS.1;Parent=Sobic.001G136000.3.v2.1;pacid=28398941
Chr01	10759823	S01_10759823	0.00822368	Sobic.001G136300	10758681	10760624	CDS	0	phytozomev10	ID=Sobic.001G136300.1.v2.1.CDS.1;Parent=Sobic.001G136300.1.v2.1;pacid=28397387
Chr01	10974355	S01_10974355	0.0762712	Sobic.001G138500	10974251	10974619	gene	0	phytozomev10	ID=Sobic.001G138500.v2.1;Name=Sobic.001G138500
Chr01	11024938	S01_11024938	0.0436644	Sobic.001G139100	11020031	11020310	three_prime_UTR	-4628	phytozomev10	ID=Sobic.001G139100.1.v2.1.three_prime_UTR.1;Parent=Sobic.001G139100.1.v2.1;pacid=28398068
Chr01	11139920	S01_11139920	0.00578035	Sobic.001G140100	11133014	11133244	gene	-6676	phytozomev10	ID=Sobic.001G140100.v2.1;Name=Sobic.001G140100
Chr01	11144893	S01_11144893	0.0600823	Sobic.001G140200	11156401	11156625	five_prime_UTR	11508	phytozomev10	ID=Sobic.001G140200.1.v2.1.five_prime_UTR.1;Parent=Sobic.001G140200.1.v2.1;pacid=28400665
Chr01	11158453	S01_11158453	0.136401	Sobic.001G140200	11156401	11163795	gene	0	phytozomev10	ID=Sobic.001G140200.v2.1;Name=Sobic.001G140200
Chr01	11311401	S01_11311401	0.0106908	Sobic.001G141300	11310597	11311919	gene	0	phytozomev10	ID=Sobic.001G141300.v2.1;Name=Sobic.001G141300
Chr01	11348475	S01_11348475	0.0460148	Sobic.001G141600	11348320	11348874	CDS	0	phytozomev10	ID=Sobic.001G141600.1.v2.1.CDS.2;Parent=Sobic.001G141600.1.v2.1;pacid=28398258
Chr01	11349970	S01_11349970	0.0125733	Sobic.001G141600	11348875	11349175	three_prime_UTR	-795	phytozomev10	ID=Sobic.001G141600.1.v2.1.three_prime_UTR.1;Parent=Sobic.001G141600.1.v2.1;pacid=28398258
Chr01	11386683	S01_11386683	0.112026	Sobic.001G142200	11386403	11387704	CDS	0	phytozomev10	ID=Sobic.001G142200.1.v2.1.CDS.2;Parent=Sobic.001G142200.1.v2.1;pacid=28395745
Chr01	11386683	S01_11386683	0.112026	Sobic.001G142200	11386403	11387704	CDS	0	phytozomev10	ID=Sobic.001G142200.1.v2.1.CDS.2;Parent=Sobic.001G142200.1.v2.1;pacid=28395745
Chr01	11438903	S01_11438903	0.0060241	Sobic.001G143000	11438580	11439348	CDS	0	phytozomev10	ID=Sobic.001G143000.1.v2.1.CDS.2;Parent=Sobic.001G143000.1.v2.1;pacid=28397876
Chr01	11498696	S01_11498696	0.0813476	Sobic.001G143700	11498638	11499382	CDS	0	phytozomev10	ID=Sobic.001G143700.1.v2.1.CDS.2;Parent=Sobic.001G143700.1.v2.1;pacid=28398774
Chr01	11607591	S01_11607591	0.0994248	Sobic.001G145300	11600549	11600974	gene	-6617	phytozomev10	ID=Sobic.001G145300.v2.1;Name=Sobic.001G145300
Chr01	11645675	S01_11645675	0.0180921	Sobic.001G145700	11645265	11645720	CDS	0	phytozomev10	ID=Sobic.001G145700.1.v2.1.CDS.1;Parent=Sobic.001G145700.1.v2.1;pacid=28400300
Chr01	11693021	S01_11693021	0.0180921	Sobic.001G146000	11681370	11681592	five_prime_UTR	-11429	phytozomev10	ID=Sobic.001G146000.1.v2.1.five_prime_UTR.1;Parent=Sobic.001G146000.1.v2.1;pacid=28400975
Chr01	11886441	S01_11886441	0.0949628	Sobic.001G147900	11886382	11886666	CDS	0	phytozomev10	ID=Sobic.001G147900.2.v2.1.CDS.1;Parent=Sobic.001G147900.2.v2.1;pacid=28395246
Chr01	11891516	S01_11891516	0.0169635	Sobic.001G147900	11888628	11889248	three_prime_UTR	-2268	phytozomev10	ID=Sobic.001G147900.2.v2.1.three_prime_UTR.1;Parent=Sobic.001G147900.2.v2.1;pacid=28395246
Chr01	11937759	S01_11937759	0.0197206	Sobic.001G148600	11937749	11938530	CDS	0	phytozomev10	ID=Sobic.001G148600.1.v2.1.CDS.2;Parent=Sobic.001G148600.1.v2.1;pacid=28397291
Chr01	12131312	S01_12131312	0.0435497	Sobic.001G151400	12130442	12131533	CDS	0	phytozomev10	ID=Sobic.001G151400.1.v2.1.CDS.1;Parent=Sobic.001G151400.1.v2.1;pacid=28396784
Chr01	12146086	S01_12146086	0.0399002	Sobic.001G151600	12146676	12146972	five_prime_UTR	590	phytozomev10	ID=Sobic.001G151600.1.v2.1.five_prime_UTR.1;Parent=Sobic.001G151600.1.v2.1;pacid=28398484
Chr01	12220397	S01_12220397	0.0476582	Sobic.001G152400	12219351	12221197	CDS	0	phytozomev10	ID=Sobic.001G152400.1.v2.1.CDS.1;Parent=Sobic.001G152400.1.v2.1;pacid=28398352
Chr01	12238441	S01_12238441	0.057596	Sobic.001G152800	12238412	12239761	gene	0	phytozomev10	ID=Sobic.001G152800.v2.1;Name=Sobic.001G152800
Chr01	12238826	S01_12238826	0.0205931	Sobic.001G152800	12238656	12239342	CDS	0	phytozomev10	ID=Sobic.001G152800.1.v2.1.CDS.1;Parent=Sobic.001G152800.1.v2.1;pacid=28396884
Chr01	12311190	S01_12311190	0.0164339	Sobic.001G153500	12310919	12312948	gene	0	phytozomev10	ID=Sobic.001G153500.v2.1;Name=Sobic.001G153500
Chr01	12524037	S01_12524037	0.0344249	Sobic.001G155200	12520090	12520147	three_prime_UTR	-3890	phytozomev10	ID=Sobic.001G155200.1.v2.1.three_prime_UTR.2;Parent=Sobic.001G155200.1.v2.1;pacid=28395955
Chr01	12599284	S01_12599284	0.0140148	Sobic.001G156100	12598682	12604088	gene	0	phytozomev10	ID=Sobic.001G156100.v2.1;Name=Sobic.001G156100
Chr01	12629782	S01_12629782	0.118601	Sobic.001G156500	12628606	12630042	CDS	0	phytozomev10	ID=Sobic.001G156500.1.v2.1.CDS.1;Parent=Sobic.001G156500.1.v2.1;pacid=28396013
Chr01	12630179	S01_12630179	0.112757	Sobic.001G156500	12630043	12630222	five_prime_UTR	0	phytozomev10	ID=Sobic.001G156500.1.v2.1.five_prime_UTR.1;Parent=Sobic.001G156500.1.v2.1;pacid=28396013
Chr01	12672806	S01_12672806	0.101068	Sobic.001G157100	12672321	12672893	CDS	0	phytozomev10	ID=Sobic.001G157100.1.v2.1.CDS.4;Parent=Sobic.001G157100.1.v2.1;pacid=28399388
Chr01	12729763	S01_12729763	0.116162	Sobic.001G157500	12731783	12731944	five_prime_UTR	2020	phytozomev10	ID=Sobic.001G157500.1.v2.1.five_prime_UTR.1;Parent=Sobic.001G157500.1.v2.1;pacid=28394955
Chr01	12729991	S01_12729991	0.10189	Sobic.001G157500	12731783	12731944	five_prime_UTR	1792	phytozomev10	ID=Sobic.001G157500.1.v2.1.five_prime_UTR.1;Parent=Sobic.001G157500.1.v2.1;pacid=28394955
Chr01	12939135	S01_12939135	0.0337449	Sobic.001G159200	12937241	12937902	three_prime_UTR	-1233	phytozomev10	ID=Sobic.001G159200.1.v2.1.three_prime_UTR.1;Parent=Sobic.001G159200.1.v2.1;pacid=28399634
Chr01	12987248	S01_12987248	0.0222222	Sobic.001G159400	12986482	12987325	five_prime_UTR	0	phytozomev10	ID=Sobic.001G159400.2.v2.1.five_prime_UTR.1;Parent=Sobic.001G159400.2.v2.1;pacid=28395940
Chr01	13168162	S01_13168162	0.00661157	Sobic.001G160600	13166991	13167872	CDS	-290	phytozomev10	ID=Sobic.001G160600.1.v2.1.CDS.1;Parent=Sobic.001G160600.1.v2.1;pacid=28394782
Chr01	13234701	S01_13234701	0.124897	Sobic.001G161200	13234534	13235682	CDS	0	phytozomev10	ID=Sobic.001G161200.2.v2.1.CDS.2;Parent=Sobic.001G161200.2.v2.1;pacid=28394890
Chr01	13234824	S01_13234824	0.13898	Sobic.001G161200	13234534	13235682	CDS	0	phytozomev10	ID=Sobic.001G161200.2.v2.1.CDS.2;Parent=Sobic.001G161200.2.v2.1;pacid=28394890
Chr01	13300478	S01_13300478	0.113445	Sobic.001G161800	13296712	13297075	five_prime_UTR	-3403	phytozomev10	ID=Sobic.001G161800.4.v2.1.five_prime_UTR.1;Parent=Sobic.001G161800.4.v2.1;pacid=28398535
Chr01	13327675	S01_13327675	0.0232172	Sobic.001G162200	13327305	13328156	CDS	0	phytozomev10	ID=Sobic.001G162200.1.v2.1.CDS.6;Parent=Sobic.001G162200.1.v2.1;pacid=28398974
Chr01	13347522	S01_13347522	0.162791	Sobic.001G162300	13354556	13355222	three_prime_UTR	7034	phytozomev10	ID=Sobic.001G162300.1.v2.1.three_prime_UTR.2;Parent=Sobic.001G162300.1.v2.1;pacid=28398805
Chr01	13398297	S01_13398297	0.0230967	Sobic.001G162900	13397604	13398370	CDS	0	phytozomev10	ID=Sobic.001G162900.1.v2.1.CDS.3;Parent=Sobic.001G162900.1.v2.1;pacid=28399310
Chr01	13638759	S01_13638759	0.0499569	Sobic.001G164900	13637624	13639138	CDS	0	phytozomev10	ID=Sobic.001G164900.1.v2.1.CDS.1;Parent=Sobic.001G164900.1.v2.1;pacid=28400236
Chr01	13802194	S01_13802194	0.0295809	Sobic.001G166200	13802022	13803077	CDS	0	phytozomev10	ID=Sobic.001G166200.1.v2.1.CDS.1;Parent=Sobic.001G166200.1.v2.1;pacid=28398413
Chr01	14044648	S01_14044648	0.0157415	Sobic.001G169100	14045331	14045607	five_prime_UTR	683	phytozomev10	ID=Sobic.001G169100.2.v2.1.five_prime_UTR.1;Parent=Sobic.001G169100.2.v2.1;pacid=28397884
Chr01	14054960	S01_14054960	0.0189456	Sobic.001G169300	14054856	14055232	three_prime_UTR	0	phytozomev10	ID=Sobic.001G169300.1.v2.1.three_prime_UTR.1;Parent=Sobic.001G169300.1.v2.1;pacid=28398518
Chr01	14059955	S01_14059955	0.015625	Sobic.001G169400	14059806	14061158	CDS	0	phytozomev10	ID=Sobic.001G169400.1.v2.1.CDS.1;Parent=Sobic.001G169400.1.v2.1;pacid=28396301
Chr01	14060249	S01_14060249	0.0805259	Sobic.001G169400	14059806	14061158	CDS	0	phytozomev10	ID=Sobic.001G169400.1.v2.1.CDS.1;Parent=Sobic.001G169400.1.v2.1;pacid=28396301
Chr01	14118097	S01_14118097	0.0603969	Sobic.001G169700	14120364	14120831	five_prime_UTR	2267	phytozomev10	ID=Sobic.001G169700.1.v2.1.five_prime_UTR.1;Parent=Sobic.001G169700.1.v2.1;pacid=28398474
Chr01	14173191	S01_14173191	0.00824402	Sobic.001G170300	14173152	14173348	CDS	0	phytozomev10	ID=Sobic.001G170300.1.v2.1.CDS.2;Parent=Sobic.001G170300.1.v2.1;pacid=28399960
Chr01	14204863	S01_14204863	0.0578723	Sobic.001G170500	14204857	14207933	gene	0	phytozomev10	ID=Sobic.001G170500.v2.1;Name=Sobic.001G170500
Chr01	14257213	S01_14257213	0.0306799	Sobic.001G171000	14256993	14257222	CDS	0	phytozomev10	ID=Sobic.001G171000.1.v2.1.CDS.1;Parent=Sobic.001G171000.1.v2.1;pacid=28396931
Chr01	14486019	S01_14486019	0.021364	Sobic.001G173100	14485898	14486833	CDS	0	phytozomev10	ID=Sobic.001G173100.1.v2.1.CDS.1;Parent=Sobic.001G173100.1.v2.1;pacid=28400843
Chr01	14509642	S01_14509642	0.0152542	Sobic.001G173200	14509964	14510015	three_prime_UTR	322	phytozomev10	ID=Sobic.001G173200.1.v2.1.three_prime_UTR.1;Parent=Sobic.001G173200.1.v2.1;pacid=28396681
Chr01	14709481	S01_14709481	0.0222589	Sobic.001G175600	14708157	14713264	gene	0	phytozomev10	ID=Sobic.001G175600.v2.1;Name=Sobic.001G175600
Chr01	14745361	S01_14745361	0.0647359	Sobic.001G176200	14745967	14746271	three_prime_UTR	606	phytozomev10	ID=Sobic.001G176200.1.v2.1.three_prime_UTR.1;Parent=Sobic.001G176200.1.v2.1;pacid=28396928
Chr01	14841650	S01_14841650	0.0230263	Sobic.001G176800	14841380	14841781	CDS	0	phytozomev10	ID=Sobic.001G176800.1.v2.1.CDS.1;Parent=Sobic.001G176800.1.v2.1;pacid=28399659
Chr01	14858819	S01_14858819	0.0317726	Sobic.001G177000	14857821	14859168	gene	0	phytozomev10	ID=Sobic.001G177000.v2.1;Name=Sobic.001G177000
Chr01	15280860	S01_15280860	0.0247863	Sobic.001G180600	15280318	15281277	gene	0	phytozomev10	ID=Sobic.001G180600.v2.1;Name=Sobic.001G180600
Chr01	15315326	S01_15315326	0.0239077	Sobic.001G180800	15317442	15317766	five_prime_UTR	2116	phytozomev10	ID=Sobic.001G180800.1.v2.1.five_prime_UTR.1;Parent=Sobic.001G180800.1.v2.1;pacid=28398765
Chr01	15327428	S01_15327428	0.0682005	Sobic.001G181000	15328020	15328192	five_prime_UTR	592	phytozomev10	ID=Sobic.001G181000.1.v2.1.five_prime_UTR.1;Parent=Sobic.001G181000.1.v2.1;pacid=28396869
Chr01	15551072	S01_15551072	0.0336417	Sobic.001G183400	15551004	15553829	gene	0	phytozomev10	ID=Sobic.001G183400.v2.1;Name=Sobic.001G183400
Chr01	15679991	S01_15679991	0.0232172	Sobic.001G184000	15686538	15686808	five_prime_UTR	6547	phytozomev10	ID=Sobic.001G184000.1.v2.1.five_prime_UTR.1;Parent=Sobic.001G184000.1.v2.1;pacid=28394765
Chr01	15766730	S01_15766730	0.0188989	Sobic.001G184500	15766595	15767026	gene	0	phytozomev10	ID=Sobic.001G184500.v2.1;Name=Sobic.001G184500
Chr01	15791376	S01_15791376	0.0488815	Sobic.001G185000	15788236	15791988	gene	0	phytozomev10	ID=Sobic.001G185000.v2.1;Name=Sobic.001G185000
Chr01	15862706	S01_15862706	0.010682	Sobic.001G185800	15862533	15863164	CDS	0	phytozomev10	ID=Sobic.001G185800.1.v2.1.CDS.2;Parent=Sobic.001G185800.1.v2.1;pacid=28396530
Chr01	15880300	S01_15880300	0.00494234	Sobic.001G186000	15881837	15881842	CDS	1537	phytozomev10	ID=Sobic.001G186000.1.v2.1.CDS.1;Parent=Sobic.001G186000.1.v2.1;pacid=28396955
Chr01	15888993	S01_15888993	0.00412201	Sobic.001G186100	15888667	15894523	gene	0	phytozomev10	ID=Sobic.001G186100.v2.1;Name=Sobic.001G186100
Chr01	15888993	S01_15888993	0.00412201	Sobic.001G186100	15888667	15894523	gene	0	phytozomev10	ID=Sobic.001G186100.v2.1;Name=Sobic.001G186100
Chr01	15898030	S01_15898030	0.00246508	Sobic.001G186200	15896512	15898725	CDS	0	phytozomev10	ID=Sobic.001G186200.2.v2.1.CDS.1;Parent=Sobic.001G186200.2.v2.1;pacid=28397364
Chr01	16417632	S01_16417632	0.0195745	Sobic.001G187100	16416881	16417642	CDS	0	phytozomev10	ID=Sobic.001G187100.1.v2.1.CDS.1;Parent=Sobic.001G187100.1.v2.1;pacid=28400093
Chr01	16681193	S01_16681193	0.0575185	Sobic.001G189000	16680872	16681270	CDS	0	phytozomev10	ID=Sobic.001G189000.1.v2.1.CDS.1;Parent=Sobic.001G189000.1.v2.1;pacid=28400702
Chr01	16716715	S01_16716715	0.0377979	Sobic.001G189300	16716326	16717390	CDS	0	phytozomev10	ID=Sobic.001G189300.2.v2.1.CDS.1;Parent=Sobic.001G189300.2.v2.1;pacid=28399644
Chr01	16989407	S01_16989407	0.0229787	Sobic.001G191700	16977215	17004862	gene	0	phytozomev10	ID=Sobic.001G191700.v2.1;Name=Sobic.001G191700
Chr01	17093374	S01_17093374	0.0175	Sobic.001G192700	17093281	17093425	CDS	0	phytozomev10	ID=Sobic.001G192700.2.v2.1.CDS.2;Parent=Sobic.001G192700.2.v2.1;pacid=28398851
Chr01	17439604	S01_17439604	0.0263591	Sobic.001G194900	17433529	17440098	gene	0	phytozomev10	ID=Sobic.001G194900.v2.1;Name=Sobic.001G194900
Chr01	17439887	S01_17439887	0.0147905	Sobic.001G194900	17439682	17439961	CDS	0	phytozomev10	ID=Sobic.001G194900.1.v2.1.CDS.1;Parent=Sobic.001G194900.1.v2.1;pacid=28400621
Chr01	17449096	S01_17449096	0.004971	Sobic.001G195000	17449045	17449727	CDS	0	phytozomev10	ID=Sobic.001G195000.1.v2.1.CDS.2;Parent=Sobic.001G195000.1.v2.1;pacid=28401051
Chr01	17583727	S01_17583727	0.0193929	Sobic.001G196000	17583663	17595326	gene	0	phytozomev10	ID=Sobic.001G196000.v2.1;Name=Sobic.001G196000
Chr01	17584298	S01_17584298	0.0345111	Sobic.001G196000	17583663	17595326	gene	0	phytozomev10	ID=Sobic.001G196000.v2.1;Name=Sobic.001G196000
Chr01	17778000	S01_17778000	0.0255776	Sobic.001G197000	17777385	17778098	CDS	0	phytozomev10	ID=Sobic.001G197000.1.v2.1.CDS.1;Parent=Sobic.001G197000.1.v2.1;pacid=28397501
Chr01	17914791	S01_17914791	0.0276614	Sobic.001G198700	17914686	17916797	gene	0	phytozomev10	ID=Sobic.001G198700.v2.1;Name=Sobic.001G198700
Chr01	17965686	S01_17965686	0.00336417	Sobic.001G199100	17962657	17962751	five_prime_UTR	-2935	phytozomev10	ID=Sobic.001G199100.3.v2.1.five_prime_UTR.1;Parent=Sobic.001G199100.3.v2.1;pacid=28398600
Chr01	18023467	S01_18023467	0.0254934	Sobic.001G199400	18023361	18023481	CDS	0	phytozomev10	ID=Sobic.001G199400.1.v2.1.CDS.7;Parent=Sobic.001G199400.1.v2.1;pacid=28394985
Chr01	18119613	S01_18119613	0.0147905	Sobic.001G200200	18111889	18112098	CDS	-7515	phytozomev10	ID=Sobic.001G200200.1.v2.1.CDS.14;Parent=Sobic.001G200200.1.v2.1;pacid=28398216
Chr01	18173594	S01_18173594	0.0189145	Sobic.001G201000	18173587	18174479	five_prime_UTR	0	phytozomev10	ID=Sobic.001G201000.1.v2.1.five_prime_UTR.1;Parent=Sobic.001G201000.1.v2.1;pacid=28397159
Chr01	18278164	S01_18278164	0.0444258	Sobic.001G201700	18272663	18278852	gene	0	phytozomev10	ID=Sobic.001G201700.v2.1;Name=Sobic.001G201700
Chr01	18444972	S01_18444972	0.0156122	Sobic.001G203200	18444489	18445025	CDS	0	phytozomev10	ID=Sobic.001G203200.1.v2.1.CDS.2;Parent=Sobic.001G203200.1.v2.1;pacid=28396264
Chr01	18665768	S01_18665768	0.486763	Sobic.001G204800	18665400	18667206	gene	0	phytozomev10	ID=Sobic.001G204800.v2.1;Name=Sobic.001G204800
Chr01	18773917	S01_18773917	0.0231596	Sobic.001G205900	18770670	18774547	gene	0	phytozomev10	ID=Sobic.001G205900.v2.1;Name=Sobic.001G205900
Chr01	18774458	S01_18774458	0.0172555	Sobic.001G205900	18774251	18774547	five_prime_UTR	0	phytozomev10	ID=Sobic.001G205900.1.v2.1.five_prime_UTR.1;Parent=Sobic.001G205900.1.v2.1;pacid=28396472
Chr01	18877068	S01_18877068	0.0337171	Sobic.001G207200	18876560	18887830	gene	0	phytozomev10	ID=Sobic.001G207200.v2.1;Name=Sobic.001G207200
Chr01	19245989	S01_19245989	0.0402629	Sobic.001G210100	19245917	19246077	CDS	0	phytozomev10	ID=Sobic.001G210100.1.v2.1.CDS.2;Parent=Sobic.001G210100.1.v2.1;pacid=28394937
Chr01	19412141	S01_19412141	0.0237691	Sobic.001G211400	19411808	19412224	gene	0	phytozomev10	ID=Sobic.001G211400.v2.1;Name=Sobic.001G211400
Chr01	19446844	S01_19446844	0.0180772	Sobic.001G211600	19446439	19447498	gene	0	phytozomev10	ID=Sobic.001G211600.v2.1;Name=Sobic.001G211600
Chr01	19519976	S01_19519976	0.0115037	Sobic.001G212300	19519211	19519704	five_prime_UTR	-272	phytozomev10	ID=Sobic.001G212300.1.v2.1.five_prime_UTR.1;Parent=Sobic.001G212300.1.v2.1;pacid=28400401
Chr01	19630926	S01_19630926	0.0214521	Sobic.001G213000	19630311	19631527	gene	0	phytozomev10	ID=Sobic.001G213000.v2.1;Name=Sobic.001G213000
Chr01	19631425	S01_19631425	0.0180772	Sobic.001G213000	19631247	19631527	five_prime_UTR	0	phytozomev10	ID=Sobic.001G213000.1.v2.1.five_prime_UTR.1;Parent=Sobic.001G213000.1.v2.1;pacid=28395325
Chr01	19647535	S01_19647535	0.0222222	Sobic.001G213100	19647304	19647524	five_prime_UTR	-11	phytozomev10	ID=Sobic.001G213100.1.v2.1.five_prime_UTR.1;Parent=Sobic.001G213100.1.v2.1;pacid=28396078
Chr01	20330471	S01_20330471	0.0172982	Sobic.001G218700	20329466	20329963	CDS	-508	phytozomev10	ID=Sobic.001G218700.1.v2.1.CDS.1;Parent=Sobic.001G218700.1.v2.1;pacid=28396105
Chr01	21149843	S01_21149843	0.079932	Sobic.001G222400	21154929	21155298	five_prime_UTR	5086	phytozomev10	ID=Sobic.001G222400.2.v2.1.five_prime_UTR.1;Parent=Sobic.001G222400.2.v2.1;pacid=28395089
Chr01	21417671	S01_21417671	0.0548628	Sobic.001G224100	21417177	21417584	gene	-87	phytozomev10	ID=Sobic.001G224100.v2.1;Name=Sobic.001G224100
Chr01	21417671	S01_21417671	0.0548628	Sobic.001G224100	21417177	21417584	gene	-87	phytozomev10	ID=Sobic.001G224100.v2.1;Name=Sobic.001G224100
Chr01	21838059	S01_21838059	0.137449	Sobic.001G228000	21837606	21838132	CDS	0	phytozomev10	ID=Sobic.001G228000.1.v2.1.CDS.1;Parent=Sobic.001G228000.1.v2.1;pacid=28396735
Chr01	21983623	S01_21983623	0.026383	Sobic.001G229100	21982176	21982535	three_prime_UTR	-1088	phytozomev10	ID=Sobic.001G229100.1.v2.1.three_prime_UTR.1;Parent=Sobic.001G229100.1.v2.1;pacid=28396559
Chr01	22170954	S01_22170954	0.0544554	Sobic.001G230000	22175794	22176109	three_prime_UTR	4840	phytozomev10	ID=Sobic.001G230000.1.v2.1.three_prime_UTR.1;Parent=Sobic.001G230000.1.v2.1;pacid=28395513
Chr01	22201786	S01_22201786	0.0189613	Sobic.001G230100	22201729	22201818	CDS	0	phytozomev10	ID=Sobic.001G230100.1.v2.1.CDS.1;Parent=Sobic.001G230100.1.v2.1;pacid=28400471
Chr01	22229263	S01_22229263	0.106329	Sobic.001G230700	22228898	22232932	gene	0	phytozomev10	ID=Sobic.001G230700.v2.1;Name=Sobic.001G230700
Chr01	22418091	S01_22418091	0.126388	Sobic.001G232000	22417738	22418514	CDS	0	phytozomev10	ID=Sobic.001G232000.1.v2.1.CDS.1;Parent=Sobic.001G232000.1.v2.1;pacid=28396083
Chr01	23864099	S01_23864099	0.0402629	Sobic.001G236400	23863971	23870660	gene	0	phytozomev10	ID=Sobic.001G236400.v2.1;Name=Sobic.001G236400
Chr01	23864258	S01_23864258	0.0140033	Sobic.001G236400	23864207	23864771	CDS	0	phytozomev10	ID=Sobic.001G236400.1.v2.1.CDS.1;Parent=Sobic.001G236400.1.v2.1;pacid=28399103
Chr01	23868829	S01_23868829	0.0131471	Sobic.001G236400	23863971	23870660	gene	0	phytozomev10	ID=Sobic.001G236400.v2.1;Name=Sobic.001G236400
Chr01	23869426	S01_23869426	0.0271382	Sobic.001G236400	23869281	23870188	CDS	0	phytozomev10	ID=Sobic.001G236400.1.v2.1.CDS.2;Parent=Sobic.001G236400.1.v2.1;pacid=28399103
Chr01	23926721	S01_23926721	0.0435497	Sobic.001G237100	23927906	23929969	mRNA	1185	phytozomev10	ID=Sobic.001G237100.1.v2.1;Name=Sobic.001G237100.1;pacid=28400646;longest=1;Parent=Sobic.001G237100.v2.1
Chr01	23949199	S01_23949199	0.0444258	Sobic.001G237300	23956731	23957016	three_prime_UTR	7532	phytozomev10	ID=Sobic.001G237300.1.v2.1.three_prime_UTR.1;Parent=Sobic.001G237300.1.v2.1;pacid=28396979
Chr01	24387268	S01_24387268	0.0146299	Sobic.001G238000	24386991	24388471	gene	0	phytozomev10	ID=Sobic.001G238000.v2.1;Name=Sobic.001G238000
Chr01	24531213	S01_24531213	0.0238487	Sobic.001G239000	24543437	24543757	five_prime_UTR	12224	phytozomev10	ID=Sobic.001G239000.1.v2.1.five_prime_UTR.1;Parent=Sobic.001G239000.1.v2.1;pacid=28399725
Chr01	24607086	S01_24607086	0.0526763	Sobic.001G239700	24584523	24584717	CDS	-22369	phytozomev10	ID=Sobic.001G239700.1.v2.1.CDS.1;Parent=Sobic.001G239700.1.v2.1;pacid=28397611
Chr01	24677914	S01_24677914	0.0805259	Sobic.001G240500	24677816	24678351	CDS	0	phytozomev10	ID=Sobic.001G240500.2.v2.1.CDS.1;Parent=Sobic.001G240500.2.v2.1;pacid=28396427
Chr01	24678089	S01_24678089	0.0945724	Sobic.001G240500	24677816	24678351	CDS	0	phytozomev10	ID=Sobic.001G240500.2.v2.1.CDS.1;Parent=Sobic.001G240500.2.v2.1;pacid=28396427
Chr01	24815644	S01_24815644	0.129934	Sobic.001G241500	24811396	24811854	CDS	-3790	phytozomev10	ID=Sobic.001G241500.1.v2.1.CDS.3;Parent=Sobic.001G241500.1.v2.1;pacid=28400434
Chr01	24862945	S01_24862945	0.0256191	Sobic.001G241800	24862717	24864798	gene	0	phytozomev10	ID=Sobic.001G241800.v2.1;Name=Sobic.001G241800
Chr01	24978536	S01_24978536	0.0335852	Sobic.001G242000	24977892	24980304	CDS	0	phytozomev10	ID=Sobic.001G242000.1.v2.1.CDS.2;Parent=Sobic.001G242000.1.v2.1;pacid=28396236
Chr01	24990195	S01_24990195	0.0131579	Sobic.001G242100	24990057	24990848	CDS	0	phytozomev10	ID=Sobic.001G242100.1.v2.1.CDS.2;Parent=Sobic.001G242100.1.v2.1;pacid=28395519
Chr01	25045532	S01_25045532	0.0872093	Sobic.001G242600	25045407	25046060	CDS	0	phytozomev10	ID=Sobic.001G242600.1.v2.1.CDS.1;Parent=Sobic.001G242600.1.v2.1;pacid=28399241
Chr01	25262986	S01_25262986	0.0757702	Sobic.001G243700	25262852	25263100	CDS	0	phytozomev10	ID=Sobic.001G243700.1.v2.1.CDS.1;Parent=Sobic.001G243700.1.v2.1;pacid=28399564
Chr01	25481167	S01_25481167	0.0222222	Sobic.001G244400	25481063	25481506	CDS	0	phytozomev10	ID=Sobic.001G244400.1.v2.1.CDS.1;Parent=Sobic.001G244400.1.v2.1;pacid=28396517
Chr01	25487542	S01_25487542	0.0813476	Sobic.001G244500	25487435	25487788	CDS	0	phytozomev10	ID=Sobic.001G244500.1.v2.1.CDS.1;Parent=Sobic.001G244500.1.v2.1;pacid=28400515
Chr01	25498703	S01_25498703	0.0306383	Sobic.001G244600	25489671	25499408	gene	0	phytozomev10	ID=Sobic.001G244600.v2.1;Name=Sobic.001G244600
Chr01	25584303	S01_25584303	0.0443714	Sobic.001G244900	25584262	25584786	CDS	0	phytozomev10	ID=Sobic.001G244900.1.v2.1.CDS.6;Parent=Sobic.001G244900.1.v2.1;pacid=28395816
Chr01	26054247	S01_26054247	0.0250417	Sobic.001G246800	26053781	26054911	gene	0	phytozomev10	ID=Sobic.001G246800.v2.1;Name=Sobic.001G246800
Chr01	26054365	S01_26054365	0.00903862	Sobic.001G246800	26053781	26054911	gene	0	phytozomev10	ID=Sobic.001G246800.v2.1;Name=Sobic.001G246800
Chr01	26265459	S01_26265459	0.355848	Sobic.001G247400	26265051	26265626	CDS	0	phytozomev10	ID=Sobic.001G247400.1.v2.1.CDS.2;Parent=Sobic.001G247400.1.v2.1;pacid=28394807
Chr01	26272503	S01_26272503	0.0238291	Sobic.001G247500	26273791	26273892	CDS	1288	phytozomev10	ID=Sobic.001G247500.1.v2.1.CDS.1;Parent=Sobic.001G247500.1.v2.1;pacid=28400125
Chr01	26519935	S01_26519935	0.0222589	Sobic.001G247900	26522763	26523015	three_prime_UTR	2828	phytozomev10	ID=Sobic.001G247900.1.v2.1.three_prime_UTR.1;Parent=Sobic.001G247900.1.v2.1;pacid=28397755
Chr01	26600745	S01_26600745	0.0197531	Sobic.001G248400	26600552	26607048	gene	0	phytozomev10	ID=Sobic.001G248400.v2.1;Name=Sobic.001G248400
Chr01	26856005	S01_26856005	0.0084317	Sobic.001G249000	26855983	26856265	five_prime_UTR	0	phytozomev10	ID=Sobic.001G249000.1.v2.1.five_prime_UTR.1;Parent=Sobic.001G249000.1.v2.1;pacid=28395324
Chr01	26856144	S01_26856144	0.0120794	Sobic.001G249000	26855983	26856265	five_prime_UTR	0	phytozomev10	ID=Sobic.001G249000.1.v2.1.five_prime_UTR.1;Parent=Sobic.001G249000.1.v2.1;pacid=28395324
Chr01	27091642	S01_27091642	0.0355372	Sobic.001G250600	27091086	27091811	gene	0	phytozomev10	ID=Sobic.001G250600.v2.1;Name=Sobic.001G250600
Chr01	27995177	S01_27995177	0.0242272	Sobic.001G253800	28053020	28053332	three_prime_UTR	57843	phytozomev10	ID=Sobic.001G253800.1.v2.1.three_prime_UTR.2;Parent=Sobic.001G253800.1.v2.1;pacid=28395586
Chr01	28042630	S01_28042630	0.0178876	Sobic.001G253800	28053020	28053332	three_prime_UTR	10390	phytozomev10	ID=Sobic.001G253800.1.v2.1.three_prime_UTR.2;Parent=Sobic.001G253800.1.v2.1;pacid=28395586
Chr01	28046585	S01_28046585	0.0149875	Sobic.001G253800	28053020	28053332	three_prime_UTR	6435	phytozomev10	ID=Sobic.001G253800.1.v2.1.three_prime_UTR.2;Parent=Sobic.001G253800.1.v2.1;pacid=28395586
Chr01	28187413	S01_28187413	0.0131687	Sobic.001G254100	28187340	28187474	CDS	0	phytozomev10	ID=Sobic.001G254100.1.v2.1.CDS.1;Parent=Sobic.001G254100.1.v2.1;pacid=28397660
Chr01	28215910	S01_28215910	0.028169	Sobic.001G254100	28187475	28187699	five_prime_UTR	-28211	phytozomev10	ID=Sobic.001G254100.1.v2.1.five_prime_UTR.1;Parent=Sobic.001G254100.1.v2.1;pacid=28397660
Chr01	28642087	S01_28642087	0.0263591	Sobic.001G254600	28638967	28643740	gene	0	phytozomev10	ID=Sobic.001G254600.v2.1;Name=Sobic.001G254600
Chr01	30448659	S01_30448659	0.0108969	Sobic.001G257800	30445925	30497283	gene	0	phytozomev10	ID=Sobic.001G257800.v2.1;Name=Sobic.001G257800
Chr01	30483248	S01_30483248	0.0226891	Sobic.001G257800	30470017	30497283	mRNA	0	phytozomev10	ID=Sobic.001G257800.5.v2.1;Name=Sobic.001G257800.5;pacid=28395679;longest=0;Parent=Sobic.001G257800.v2.1
Chr01	30533984	S01_30533984	0.0616776	Sobic.001G258100	30533357	30534018	CDS	0	phytozomev10	ID=Sobic.001G258100.1.v2.1.CDS.2;Parent=Sobic.001G258100.1.v2.1;pacid=28397502
Chr01	30622409	S01_30622409	0.0152672	Sobic.001G258200	30621564	30627009	gene	0	phytozomev10	ID=Sobic.001G258200.v2.1;Name=Sobic.001G258200
Chr01	30674227	S01_30674227	0.0090834	Sobic.001G258500	30674173	30674187	CDS	-40	phytozomev10	ID=Sobic.001G258500.1.v2.1.CDS.1;Parent=Sobic.001G258500.1.v2.1;pacid=28396014
Chr01	30674355	S01_30674355	0.0167084	Sobic.001G258500	30674173	30674187	CDS	-168	phytozomev10	ID=Sobic.001G258500.1.v2.1.CDS.1;Parent=Sobic.001G258500.1.v2.1;pacid=28396014
Chr01	31143203	S01_31143203	0.0164745	Sobic.001G259400	31177367	31177602	five_prime_UTR	34164	phytozomev10	ID=Sobic.001G259400.1.v2.1.five_prime_UTR.1;Parent=Sobic.001G259400.1.v2.1;pacid=28398264
Chr01	31317329	S01_31317329	0.0504132	Sobic.001G259700	31316871	31317536	CDS	0	phytozomev10	ID=Sobic.001G259700.1.v2.1.CDS.1;Parent=Sobic.001G259700.1.v2.1;pacid=28398842
Chr01	31317329	S01_31317329	0.0504132	Sobic.001G259700	31316871	31317536	CDS	0	phytozomev10	ID=Sobic.001G259700.1.v2.1.CDS.1;Parent=Sobic.001G259700.1.v2.1;pacid=28398842
Chr01	31735521	S01_31735521	0.815119	Sobic.001G260500	31639132	31639417	five_prime_UTR	-96104	phytozomev10	ID=Sobic.001G260500.1.v2.1.five_prime_UTR.1;Parent=Sobic.001G260500.1.v2.1;pacid=28399019
Chr01	31735725	S01_31735725	0.619205	Sobic.001G260500	31639132	31639417	five_prime_UTR	-96308	phytozomev10	ID=Sobic.001G260500.1.v2.1.five_prime_UTR.1;Parent=Sobic.001G260500.1.v2.1;pacid=28399019
Chr01	32790858	S01_32790858	0.0604255	Sobic.001G261400	32768861	32768963	CDS	-21895	phytozomev10	ID=Sobic.001G261400.1.v2.1.CDS.1;Parent=Sobic.001G261400.1.v2.1;pacid=28394997
Chr01	38466819	S01_38466819	0.0120794	Sobic.001G261500	38499226	38499251	five_prime_UTR	32407	phytozomev10	ID=Sobic.001G261500.1.v2.1.five_prime_UTR.1;Parent=Sobic.001G261500.1.v2.1;pacid=28395377
Chr01	40093928	S01_40093928	0.0213858	Sobic.001G263100	40127422	40128391	three_prime_UTR	33494	phytozomev10	ID=Sobic.001G263100.1.v2.1.three_prime_UTR.1;Parent=Sobic.001G263100.1.v2.1;pacid=28399912
Chr01	41130541	S01_41130541	0.0107794	Sobic.001G263500	41129540	41130778	CDS	0	phytozomev10	ID=Sobic.001G263500.1.v2.1.CDS.1;Parent=Sobic.001G263500.1.v2.1;pacid=28398744
Chr01	41295748	S01_41295748	0.0186441	Sobic.001G263800	41297077	41297091	CDS	1329	phytozomev10	ID=Sobic.001G263800.1.v2.1.CDS.1;Parent=Sobic.001G263800.1.v2.1;pacid=28397226
Chr01	41299820	S01_41299820	0.0906758	Sobic.001G263800	41299796	41300090	CDS	0	phytozomev10	ID=Sobic.001G263800.1.v2.1.CDS.3;Parent=Sobic.001G263800.1.v2.1;pacid=28397226
Chr01	43005085	S01_43005085	0.100826	Sobic.001G265600	42990472	42990780	five_prime_UTR	-14305	phytozomev10	ID=Sobic.001G265600.1.v2.1.five_prime_UTR.1;Parent=Sobic.001G265600.1.v2.1;pacid=28399778
Chr01	43098263	S01_43098263	0.0613811	Sobic.001G265800	43098186	43098387	CDS	0	phytozomev10	ID=Sobic.001G265800.1.v2.1.CDS.1;Parent=Sobic.001G265800.1.v2.1;pacid=28398754
Chr01	43845677	S01_43845677	0.0500417	Sobic.001G267300	43848586	43848690	CDS	2909	phytozomev10	ID=Sobic.001G267300.1.v2.1.CDS.1;Parent=Sobic.001G267300.1.v2.1;pacid=28397569
Chr01	44595234	S01_44595234	0.0353328	Sobic.001G269900	44595679	44595961	five_prime_UTR	445	phytozomev10	ID=Sobic.001G269900.1.v2.1.five_prime_UTR.1;Parent=Sobic.001G269900.1.v2.1;pacid=28396300
Chr01	45191341	S01_45191341	0.0254934	Sobic.001G271400	45191340	45191664	three_prime_UTR	0	phytozomev10	ID=Sobic.001G271400.1.v2.1.three_prime_UTR.1;Parent=Sobic.001G271400.1.v2.1;pacid=28396031
Chr01	45597172	S01_45597172	0.0139688	Sobic.001G272900	45596000	45597484	gene	0	phytozomev10	ID=Sobic.001G272900.v2.1;Name=Sobic.001G272900
Chr01	46297129	S01_46297129	0.042728	Sobic.001G275500	46296994	46297511	CDS	0	phytozomev10	ID=Sobic.001G275500.1.v2.1.CDS.4;Parent=Sobic.001G275500.1.v2.1;pacid=28398436
Chr01	46322321	S01_46322321	0.0184255	Sobic.001G275600	46318219	46318356	CDS	-3965	phytozomev10	ID=Sobic.001G275600.1.v2.1.CDS.5;Parent=Sobic.001G275600.1.v2.1;pacid=28398679
Chr01	46332899	S01_46332899	0.01841	Sobic.001G275600	46318219	46318356	CDS	-14543	phytozomev10	ID=Sobic.001G275600.1.v2.1.CDS.5;Parent=Sobic.001G275600.1.v2.1;pacid=28398679
Chr01	46956066	S01_46956066	0.0115037	Sobic.001G277300	46956029	46956087	five_prime_UTR	0	phytozomev10	ID=Sobic.001G277300.1.v2.1.five_prime_UTR.2;Parent=Sobic.001G277300.1.v2.1;pacid=28398163
Chr01	47091135	S01_47091135	0.00739523	Sobic.001G278300	47091025	47091531	CDS	0	phytozomev10	ID=Sobic.001G278300.1.v2.1.CDS.1;Parent=Sobic.001G278300.1.v2.1;pacid=28396498
Chr01	47142989	S01_47142989	0.0175	Sobic.001G278500	47142650	47143745	gene	0	phytozomev10	ID=Sobic.001G278500.v2.1;Name=Sobic.001G278500
Chr01	47783609	S01_47783609	0.0197368	Sobic.001G280300	47781849	47783659	CDS	0	phytozomev10	ID=Sobic.001G280300.1.v2.1.CDS.1;Parent=Sobic.001G280300.1.v2.1;pacid=28395107
Chr01	47891880	S01_47891880	0.0707819	Sobic.001G280900	47891748	47899652	gene	0	phytozomev10	ID=Sobic.001G280900.v2.1;Name=Sobic.001G280900
Chr01	48148863	S01_48148863	0.0443714	Sobic.001G282100	48148485	48149283	CDS	0	phytozomev10	ID=Sobic.001G282100.1.v2.1.CDS.5;Parent=Sobic.001G282100.1.v2.1;pacid=28395516
Chr01	48151945	S01_48151945	0.0338563	Sobic.001G282100	48151692	48152143	five_prime_UTR	0	phytozomev10	ID=Sobic.001G282100.1.v2.1.five_prime_UTR.1;Parent=Sobic.001G282100.1.v2.1;pacid=28395516
Chr01	48255986	S01_48255986	0.0608053	Sobic.001G282400	48255757	48256564	CDS	0	phytozomev10	ID=Sobic.001G282400.1.v2.1.CDS.2;Parent=Sobic.001G282400.1.v2.1;pacid=28395384
Chr01	48312753	S01_48312753	0.0345111	Sobic.001G282700	48312730	48313043	CDS	0	phytozomev10	ID=Sobic.001G282700.1.v2.1.CDS.1;Parent=Sobic.001G282700.1.v2.1;pacid=28399800
Chr01	48345292	S01_48345292	0.0279835	Sobic.001G282800	48345187	48352413	gene	0	phytozomev10	ID=Sobic.001G282800.v2.1;Name=Sobic.001G282800
Chr01	48429233	S01_48429233	0.01893	Sobic.001G283300	48428232	48430285	three_prime_UTR	0	phytozomev10	ID=Sobic.001G283300.2.v2.1.three_prime_UTR.3;Parent=Sobic.001G283300.2.v2.1;pacid=28400547
Chr01	48714585	S01_48714585	0.0673788	Sobic.001G285400	48714550	48714759	CDS	0	phytozomev10	ID=Sobic.001G285400.1.v2.1.CDS.2;Parent=Sobic.001G285400.1.v2.1;pacid=28396431
Chr01	48727899	S01_48727899	0.36302	Sobic.001G285500	48727762	48727977	CDS	0	phytozomev10	ID=Sobic.001G285500.1.v2.1.CDS.1;Parent=Sobic.001G285500.1.v2.1;pacid=28396906
Chr01	48727899	S01_48727899	0.36302	Sobic.001G285500	48727762	48727977	CDS	0	phytozomev10	ID=Sobic.001G285500.1.v2.1.CDS.1;Parent=Sobic.001G285500.1.v2.1;pacid=28396906
Chr01	48911726	S01_48911726	0.00861326	Sobic.001G286300	48911445	48912986	gene	0	phytozomev10	ID=Sobic.001G286300.v2.1;Name=Sobic.001G286300
Chr01	49037801	S01_49037801	0.0188989	Sobic.001G286700	49037642	49037948	CDS	0	phytozomev10	ID=Sobic.001G286700.1.v2.1.CDS.3;Parent=Sobic.001G286700.1.v2.1;pacid=28397561
Chr01	49099042	S01_49099042	0.0415628	Sobic.001G287000	49097071	49104428	gene	0	phytozomev10	ID=Sobic.001G287000.v2.1;Name=Sobic.001G287000
Chr01	49099375	S01_49099375	0.0337838	Sobic.001G287000	49097071	49104428	gene	0	phytozomev10	ID=Sobic.001G287000.v2.1;Name=Sobic.001G287000
Chr01	49162791	S01_49162791	0.0244108	Sobic.001G287600	49160928	49163057	CDS	0	phytozomev10	ID=Sobic.001G287600.1.v2.1.CDS.1;Parent=Sobic.001G287600.1.v2.1;pacid=28397341
Chr01	49276146	S01_49276146	0.0186916	Sobic.001G288100	49283122	49283606	five_prime_UTR	6976	phytozomev10	ID=Sobic.001G288100.1.v2.1.five_prime_UTR.1;Parent=Sobic.001G288100.1.v2.1;pacid=28398411
Chr01	49396922	S01_49396922	0.0139918	Sobic.001G289000	49395449	49395985	three_prime_UTR	-937	phytozomev10	ID=Sobic.001G289000.1.v2.1.three_prime_UTR.1;Parent=Sobic.001G289000.1.v2.1;pacid=28400560
Chr01	49402984	S01_49402984	0.0133556	Sobic.001G289100	49402915	49403691	CDS	0	phytozomev10	ID=Sobic.001G289100.1.v2.1.CDS.1;Parent=Sobic.001G289100.1.v2.1;pacid=28399557
Chr01	49654172	S01_49654172	0.026383	Sobic.001G291400	49655302	49655611	three_prime_UTR	1130	phytozomev10	ID=Sobic.001G291400.2.v2.1.three_prime_UTR.2;Parent=Sobic.001G291400.2.v2.1;pacid=28397859
Chr01	49752638	S01_49752638	0.00907591	Sobic.001G292400	49750273	49750479	three_prime_UTR	-2159	phytozomev10	ID=Sobic.001G292400.2.v2.1.three_prime_UTR.2;Parent=Sobic.001G292400.2.v2.1;pacid=28398952
Chr01	49770948	S01_49770948	0.074199	Sobic.001G292500	49770927	49771166	CDS	0	phytozomev10	ID=Sobic.001G292500.1.v2.1.CDS.1;Parent=Sobic.001G292500.1.v2.1;pacid=28395553
Chr01	49839839	S01_49839839	0.0632703	Sobic.001G293000	49839730	49840491	CDS	0	phytozomev10	ID=Sobic.001G293000.1.v2.1.CDS.2;Parent=Sobic.001G293000.1.v2.1;pacid=28399302
Chr01	49839991	S01_49839991	0.0295809	Sobic.001G293000	49839730	49840491	CDS	0	phytozomev10	ID=Sobic.001G293000.1.v2.1.CDS.2;Parent=Sobic.001G293000.1.v2.1;pacid=28399302
Chr01	49916920	S01_49916920	0.0188989	Sobic.001G293200	49916838	49918266	gene	0	phytozomev10	ID=Sobic.001G293200.v2.1;Name=Sobic.001G293200
Chr01	49949968	S01_49949968	0.0227082	Sobic.001G293500	49946138	49946164	CDS	-3804	phytozomev10	ID=Sobic.001G293500.1.v2.1.CDS.3;Parent=Sobic.001G293500.1.v2.1;pacid=28398988
Chr01	50040627	S01_50040627	0.0212404	Sobic.001G293800	50040519	50043712	gene	0	phytozomev10	ID=Sobic.001G293800.v2.1;Name=Sobic.001G293800
Chr01	50046711	S01_50046711	0.0612069	Sobic.001G293900	50046669	50047703	gene	0	phytozomev10	ID=Sobic.001G293900.v2.1;Name=Sobic.001G293900
Chr01	50051859	S01_50051859	0.0821459	Sobic.001G294000	50051690	50051966	five_prime_UTR	0	phytozomev10	ID=Sobic.001G294000.1.v2.1.five_prime_UTR.1;Parent=Sobic.001G294000.1.v2.1;pacid=28396883
Chr01	50206567	S01_50206567	0.0304026	Sobic.001G295000	50206160	50206624	five_prime_UTR	0	phytozomev10	ID=Sobic.001G295000.1.v2.1.five_prime_UTR.1;Parent=Sobic.001G295000.1.v2.1;pacid=28395852
Chr01	50495499	S01_50495499	0.0371651	Sobic.001G296800	50495238	50495623	CDS	0	phytozomev10	ID=Sobic.001G296800.1.v2.1.CDS.6;Parent=Sobic.001G296800.1.v2.1;pacid=28397907
Chr01	50514682	S01_50514682	0.0363937	Sobic.001G297000	50513470	50515089	CDS	0	phytozomev10	ID=Sobic.001G297000.1.v2.1.CDS.1;Parent=Sobic.001G297000.1.v2.1;pacid=28400763
Chr01	50519455	S01_50519455	0.0241868	Sobic.001G297000	50515090	50515722	five_prime_UTR	-3733	phytozomev10	ID=Sobic.001G297000.1.v2.1.five_prime_UTR.1;Parent=Sobic.001G297000.1.v2.1;pacid=28400763
Chr01	50683403	S01_50683403	0.0131471	Sobic.001G297800	50683229	50684172	three_prime_UTR	0	phytozomev10	ID=Sobic.001G297800.2.v2.1.three_prime_UTR.2;Parent=Sobic.001G297800.2.v2.1;pacid=28397977
Chr01	50799134	S01_50799134	0.0189145	Sobic.001G298800	50798997	50799338	CDS	0	phytozomev10	ID=Sobic.001G298800.1.v2.1.CDS.11;Parent=Sobic.001G298800.1.v2.1;pacid=28398246
Chr01	51024118	S01_51024118	0.123254	Sobic.001G300500	51032339	51032432	five_prime_UTR	8221	phytozomev10	ID=Sobic.001G300500.1.v2.1.five_prime_UTR.1;Parent=Sobic.001G300500.1.v2.1;pacid=28396803
Chr01	51120942	S01_51120942	0.0170794	Sobic.001G301300	51120925	51122485	gene	0	phytozomev10	ID=Sobic.001G301300.v2.1;Name=Sobic.001G301300
Chr01	51389025	S01_51389025	0.02	Sobic.001G302700	51388593	51389130	CDS	0	phytozomev10	ID=Sobic.001G302700.4.v2.1.CDS.1;Parent=Sobic.001G302700.4.v2.1;pacid=28400266
Chr01	51415556	S01_51415556	0.0144435	Sobic.001G302800	51439515	51439943	five_prime_UTR	23959	phytozomev10	ID=Sobic.001G302800.1.v2.1.five_prime_UTR.1;Parent=Sobic.001G302800.1.v2.1;pacid=28395877
Chr01	51463777	S01_51463777	0.148726	Sobic.001G303000	51466155	51466361	five_prime_UTR	2378	phytozomev10	ID=Sobic.001G303000.1.v2.1.five_prime_UTR.1;Parent=Sobic.001G303000.1.v2.1;pacid=28398083
Chr01	51544555	S01_51544555	0.074774	Sobic.001G303800	51534781	51535036	five_prime_UTR	-9519	phytozomev10	ID=Sobic.001G303800.1.v2.1.five_prime_UTR.1;Parent=Sobic.001G303800.1.v2.1;pacid=28397335
Chr01	51639311	S01_51639311	0.0191667	Sobic.001G304200	51644960	51644976	five_prime_UTR	5649	phytozomev10	ID=Sobic.001G304200.1.v2.1.five_prime_UTR.1;Parent=Sobic.001G304200.1.v2.1;pacid=28397973
Chr01	51671799	S01_51671799	0.0337171	Sobic.001G304600	51672245	51672609	three_prime_UTR	446	phytozomev10	ID=Sobic.001G304600.1.v2.1.three_prime_UTR.2;Parent=Sobic.001G304600.1.v2.1;pacid=28397887
Chr01	51678663	S01_51678663	0.120861	Sobic.001G304600	51678322	51679007	five_prime_UTR	0	phytozomev10	ID=Sobic.001G304600.1.v2.1.five_prime_UTR.1;Parent=Sobic.001G304600.1.v2.1;pacid=28397887
Chr01	51683526	S01_51683526	0.103533	Sobic.001G304700	51682870	51683774	CDS	0	phytozomev10	ID=Sobic.001G304700.2.v2.1.CDS.2;Parent=Sobic.001G304700.2.v2.1;pacid=28398986
Chr01	51684731	S01_51684731	0.0271382	Sobic.001G304700	51684352	51684891	CDS	0	phytozomev10	ID=Sobic.001G304700.2.v2.1.CDS.1;Parent=Sobic.001G304700.2.v2.1;pacid=28398986
Chr01	51685832	S01_51685832	0.0123254	Sobic.001G304700	51684892	51685451	five_prime_UTR	-381	phytozomev10	ID=Sobic.001G304700.2.v2.1.five_prime_UTR.1;Parent=Sobic.001G304700.2.v2.1;pacid=28398986
Chr01	51714061	S01_51714061	0.0760959	Sobic.001G304900	51713256	51714499	CDS	0	phytozomev10	ID=Sobic.001G304900.1.v2.1.CDS.1;Parent=Sobic.001G304900.1.v2.1;pacid=28396802
Chr01	51999915	S01_51999915	0.0452303	Sobic.001G307000	51999406	52000236	CDS	0	phytozomev10	ID=Sobic.001G307000.1.v2.1.CDS.1;Parent=Sobic.001G307000.1.v2.1;pacid=28396176
Chr01	52157643	S01_52157643	0.0656692	Sobic.001G307800	52159638	52159885	five_prime_UTR	1995	phytozomev10	ID=Sobic.001G307800.1.v2.1.five_prime_UTR.1;Parent=Sobic.001G307800.1.v2.1;pacid=28400209
Chr01	52495524	S01_52495524	0.0405629	Sobic.001G310200	52513070	52513224	five_prime_UTR	17546	phytozomev10	ID=Sobic.001G310200.1.v2.1.five_prime_UTR.1;Parent=Sobic.001G310200.1.v2.1;pacid=28399316
Chr01	52535122	S01_52535122	0.0698439	Sobic.001G310700	52530987	52535914	gene	0	phytozomev10	ID=Sobic.001G310700.v2.1;Name=Sobic.001G310700
Chr01	52667166	S01_52667166	0.0246914	Sobic.001G311500	52664169	52675233	gene	0	phytozomev10	ID=Sobic.001G311500.v2.1;Name=Sobic.001G311500
Chr01	52674325	S01_52674325	0.057047	Sobic.001G311500	52673794	52675233	five_prime_UTR	0	phytozomev10	ID=Sobic.001G311500.4.v2.1.five_prime_UTR.1;Parent=Sobic.001G311500.4.v2.1;pacid=28399913
Chr01	52760979	S01_52760979	0.0207125	Sobic.001G312500	52758517	52762060	gene	0	phytozomev10	ID=Sobic.001G312500.v2.1;Name=Sobic.001G312500
Chr01	52806285	S01_52806285	0.042728	Sobic.001G312700	52804811	52805391	three_prime_UTR	-894	phytozomev10	ID=Sobic.001G312700.1.v2.1.three_prime_UTR.3;Parent=Sobic.001G312700.1.v2.1;pacid=28398062
Chr01	52919746	S01_52919746	0.0224813	Sobic.001G313800	52919222	52920046	CDS	0	phytozomev10	ID=Sobic.001G313800.1.v2.1.CDS.1;Parent=Sobic.001G313800.1.v2.1;pacid=28398381
Chr01	52970741	S01_52970741	0.00903862	Sobic.001G314000	52970402	52970968	CDS	0	phytozomev10	ID=Sobic.001G314000.1.v2.1.CDS.3;Parent=Sobic.001G314000.1.v2.1;pacid=28399847
Chr01	52983382	S01_52983382	0.0260723	Sobic.001G314200	52983112	52983358	five_prime_UTR	-24	phytozomev10	ID=Sobic.001G314200.2.v2.1.five_prime_UTR.1;Parent=Sobic.001G314200.2.v2.1;pacid=28400250
Chr01	52987408	S01_52987408	0.0145051	Sobic.001G314300	52985864	52990085	gene	0	phytozomev10	ID=Sobic.001G314300.v2.1;Name=Sobic.001G314300
Chr01	53124883	S01_53124883	0.184937	Sobic.001G314800	53124825	53127004	gene	0	phytozomev10	ID=Sobic.001G314800.v2.1;Name=Sobic.001G314800
Chr01	53141349	S01_53141349	0.072309	Sobic.001G314900	53141199	53141933	CDS	0	phytozomev10	ID=Sobic.001G314900.2.v2.1.CDS.4;Parent=Sobic.001G314900.2.v2.1;pacid=28400594
Chr01	53223535	S01_53223535	0.0344828	Sobic.001G316000	53220777	53223939	gene	0	phytozomev10	ID=Sobic.001G316000.v2.1;Name=Sobic.001G316000
Chr01	53286427	S01_53286427	0.020903	Sobic.001G316400	53286035	53286495	CDS	0	phytozomev10	ID=Sobic.001G316400.1.v2.1.CDS.2;Parent=Sobic.001G316400.1.v2.1;pacid=28399126
Chr01	53547137	S01_53547137	0.0517666	Sobic.001G319500	53547109	53547483	CDS	0	phytozomev10	ID=Sobic.001G319500.1.v2.1.CDS.2;Parent=Sobic.001G319500.1.v2.1;pacid=28400903
Chr01	53617335	S01_53617335	0.0422414	Sobic.001G320500	53615317	53619778	gene	0	phytozomev10	ID=Sobic.001G320500.v2.1;Name=Sobic.001G320500
Chr01	53642245	S01_53642245	0.0928094	Sobic.001G320700	53641233	53642336	CDS	0	phytozomev10	ID=Sobic.001G320700.1.v2.1.CDS.2;Parent=Sobic.001G320700.1.v2.1;pacid=28399920
Chr01	53646014	S01_53646014	0.0749376	Sobic.001G320800	53645911	53646204	CDS	0	phytozomev10	ID=Sobic.001G320800.3.v2.1.CDS.1;Parent=Sobic.001G320800.3.v2.1;pacid=28395427
Chr01	53682281	S01_53682281	0.0262942	Sobic.001G321000	53678640	53678844	five_prime_UTR	-3437	phytozomev10	ID=Sobic.001G321000.1.v2.1.five_prime_UTR.1;Parent=Sobic.001G321000.1.v2.1;pacid=28399278
Chr01	53707837	S01_53707837	0.0157676	Sobic.001G321500	53709114	53709638	three_prime_UTR	1277	phytozomev10	ID=Sobic.001G321500.1.v2.1.three_prime_UTR.1;Parent=Sobic.001G321500.1.v2.1;pacid=28395043
Chr01	53711392	S01_53711392	0.0966144	Sobic.001G321500	53711235	53711585	CDS	0	phytozomev10	ID=Sobic.001G321500.1.v2.1.CDS.1;Parent=Sobic.001G321500.1.v2.1;pacid=28395043
Chr01	53711392	S01_53711392	0.0966144	Sobic.001G321500	53711235	53711585	CDS	0	phytozomev10	ID=Sobic.001G321500.1.v2.1.CDS.1;Parent=Sobic.001G321500.1.v2.1;pacid=28395043
Chr01	53731133	S01_53731133	0.0452303	Sobic.001G321800	53731006	53731169	CDS	0	phytozomev10	ID=Sobic.001G321800.1.v2.1.CDS.2;Parent=Sobic.001G321800.1.v2.1;pacid=28395728
Chr01	53753919	S01_53753919	0.0115037	Sobic.001G322100	53753590	53754024	CDS	0	phytozomev10	ID=Sobic.001G322100.1.v2.1.CDS.1;Parent=Sobic.001G322100.1.v2.1;pacid=28397342
Chr01	53758664	S01_53758664	0.0297114	Sobic.001G322200	53758593	53759354	CDS	0	phytozomev10	ID=Sobic.001G322200.1.v2.1.CDS.2;Parent=Sobic.001G322200.1.v2.1;pacid=28396753
Chr01	53869699	S01_53869699	0.0390041	Sobic.001G323500	53869629	53869739	CDS	0	phytozomev10	ID=Sobic.001G323500.1.v2.1.CDS.1;Parent=Sobic.001G323500.1.v2.1;pacid=28400923
Chr01	53945330	S01_53945330	0.0304026	Sobic.001G324000	53942191	53942264	CDS	-3066	phytozomev10	ID=Sobic.001G324000.1.v2.1.CDS.1;Parent=Sobic.001G324000.1.v2.1;pacid=28397282
Chr01	54039531	S01_54039531	0.0645695	Sobic.001G325200	54039294	54052541	gene	0	phytozomev10	ID=Sobic.001G325200.v2.1;Name=Sobic.001G325200
Chr01	54039814	S01_54039814	0.129112	Sobic.001G325200	54039719	54039866	CDS	0	phytozomev10	ID=Sobic.001G325200.2.v2.1.CDS.1;Parent=Sobic.001G325200.2.v2.1;pacid=28396269
Chr01	54072170	S01_54072170	0.0330579	Sobic.001G325700	54072001	54072300	five_prime_UTR	0	phytozomev10	ID=Sobic.001G325700.1.v2.1.five_prime_UTR.1;Parent=Sobic.001G325700.1.v2.1;pacid=28400304
Chr01	54093954	S01_54093954	0.109336	Sobic.001G326000	54093550	54094515	CDS	0	phytozomev10	ID=Sobic.001G326000.1.v2.1.CDS.1;Parent=Sobic.001G326000.1.v2.1;pacid=28397877
Chr01	54158081	S01_54158081	0.0526316	Sobic.001G326400	54157839	54158297	CDS	0	phytozomev10	ID=Sobic.001G326400.1.v2.1.CDS.1;Parent=Sobic.001G326400.1.v2.1;pacid=28397318
Chr01	54159491	S01_54159491	0.0205423	Sobic.001G326400	54158402	54159544	CDS	0	phytozomev10	ID=Sobic.001G326400.1.v2.1.CDS.2;Parent=Sobic.001G326400.1.v2.1;pacid=28397318
Chr01	54479783	S01_54479783	0.126853	Sobic.001G329100	54479775	54479998	CDS	0	phytozomev10	ID=Sobic.001G329100.1.v2.1.CDS.1;Parent=Sobic.001G329100.1.v2.1;pacid=28396388
Chr01	54479936	S01_54479936	0.0423729	Sobic.001G329100	54479775	54479998	CDS	0	phytozomev10	ID=Sobic.001G329100.1.v2.1.CDS.1;Parent=Sobic.001G329100.1.v2.1;pacid=28396388
Chr01	54617349	S01_54617349	0.0230074	Sobic.001G330500	54616756	54617604	CDS	0	phytozomev10	ID=Sobic.001G330500.1.v2.1.CDS.1;Parent=Sobic.001G330500.1.v2.1;pacid=28395438
Chr01	54648827	S01_54648827	0.0419063	Sobic.001G330700	54648054	54649244	CDS	0	phytozomev10	ID=Sobic.001G330700.1.v2.1.CDS.1;Parent=Sobic.001G330700.1.v2.1;pacid=28398526
Chr01	54648827	S01_54648827	0.0419063	Sobic.001G330700	54648054	54649244	CDS	0	phytozomev10	ID=Sobic.001G330700.1.v2.1.CDS.1;Parent=Sobic.001G330700.1.v2.1;pacid=28398526
Chr01	54648950	S01_54648950	0.0518092	Sobic.001G330700	54648054	54649244	CDS	0	phytozomev10	ID=Sobic.001G330700.1.v2.1.CDS.1;Parent=Sobic.001G330700.1.v2.1;pacid=28398526
Chr01	54669724	S01_54669724	0.0181369	Sobic.001G330900	54669657	54670627	CDS	0	phytozomev10	ID=Sobic.001G330900.1.v2.1.CDS.2;Parent=Sobic.001G330900.1.v2.1;pacid=28395485
Chr01	54684913	S01_54684913	0.0412882	Sobic.001G331000	54684154	54685800	CDS	0	phytozomev10	ID=Sobic.001G331000.1.v2.1.CDS.1;Parent=Sobic.001G331000.1.v2.1;pacid=28399071
Chr01	54707205	S01_54707205	0.0293863	Sobic.001G331200	54709340	54709642	three_prime_UTR	2135	phytozomev10	ID=Sobic.001G331200.1.v2.1.three_prime_UTR.1;Parent=Sobic.001G331200.1.v2.1;pacid=28398995
Chr01	54710792	S01_54710792	0.0248288	Sobic.001G331200	54709643	54711068	CDS	0	phytozomev10	ID=Sobic.001G331200.1.v2.1.CDS.2;Parent=Sobic.001G331200.1.v2.1;pacid=28398995
Chr01	54711413	S01_54711413	0.0147905	Sobic.001G331200	54711249	54711694	CDS	0	phytozomev10	ID=Sobic.001G331200.1.v2.1.CDS.1;Parent=Sobic.001G331200.1.v2.1;pacid=28398995
Chr01	55032174	S01_55032174	0.0131471	Sobic.001G333400	55031757	55032296	CDS	0	phytozomev10	ID=Sobic.001G333400.1.v2.1.CDS.1;Parent=Sobic.001G333400.1.v2.1;pacid=28395154
Chr01	55164674	S01_55164674	0.0668896	Sobic.001G334800	55164535	55164913	CDS	0	phytozomev10	ID=Sobic.001G334800.1.v2.1.CDS.2;Parent=Sobic.001G334800.1.v2.1;pacid=28399450
Chr01	55250863	S01_55250863	0.0631313	Sobic.001G335900	55253316	55253481	five_prime_UTR	2453	phytozomev10	ID=Sobic.001G335900.1.v2.1.five_prime_UTR.1;Parent=Sobic.001G335900.1.v2.1;pacid=28400167
Chr01	55285524	S01_55285524	0.0229008	Sobic.001G336400	55281157	55281381	three_prime_UTR	-4143	phytozomev10	ID=Sobic.001G336400.1.v2.1.three_prime_UTR.1;Parent=Sobic.001G336400.1.v2.1;pacid=28395988
Chr01	55318365	S01_55318365	0.042728	Sobic.001G337200	55317954	55318652	CDS	0	phytozomev10	ID=Sobic.001G337200.1.v2.1.CDS.1;Parent=Sobic.001G337200.1.v2.1;pacid=28396689
Chr01	55345644	S01_55345644	0.0813278	Sobic.001G337500	55344951	55345916	gene	0	phytozomev10	ID=Sobic.001G337500.v2.1;Name=Sobic.001G337500
Chr01	55539188	S01_55539188	0.0353328	Sobic.001G339500	55534111	55540698	gene	0	phytozomev10	ID=Sobic.001G339500.v2.1;Name=Sobic.001G339500
Chr01	55542720	S01_55542720	0.0199336	Sobic.001G339500	55540303	55540698	five_prime_UTR	-2022	phytozomev10	ID=Sobic.001G339500.1.v2.1.five_prime_UTR.1;Parent=Sobic.001G339500.1.v2.1;pacid=28394668
Chr01	55545795	S01_55545795	0.0161017	Sobic.001G339600	55545163	55548564	gene	0	phytozomev10	ID=Sobic.001G339600.v2.1;Name=Sobic.001G339600
Chr01	55596426	S01_55596426	0.0313294	Sobic.001G340300	55596190	55596462	five_prime_UTR	0	phytozomev10	ID=Sobic.001G340300.2.v2.1.five_prime_UTR.1;Parent=Sobic.001G340300.2.v2.1;pacid=28399354
Chr01	55675744	S01_55675744	0.074774	Sobic.001G341400	55674647	55676272	gene	0	phytozomev10	ID=Sobic.001G341400.v2.1;Name=Sobic.001G341400
Chr01	55708909	S01_55708909	0.0295809	Sobic.001G341600	55708607	55709231	CDS	0	phytozomev10	ID=Sobic.001G341600.1.v2.1.CDS.1;Parent=Sobic.001G341600.1.v2.1;pacid=28396134
Chr01	55824528	S01_55824528	0.0810127	Sobic.001G342900	55826142	55826535	three_prime_UTR	1614	phytozomev10	ID=Sobic.001G342900.1.v2.1.three_prime_UTR.1;Parent=Sobic.001G342900.1.v2.1;pacid=28394648
Chr01	56259151	S01_56259151	0.0317726	Sobic.001G345500	56261702	56261843	five_prime_UTR	2551	phytozomev10	ID=Sobic.001G345500.1.v2.1.five_prime_UTR.1;Parent=Sobic.001G345500.1.v2.1;pacid=28395640
Chr01	56259300	S01_56259300	0.0274443	Sobic.001G345500	56261702	56261843	five_prime_UTR	2402	phytozomev10	ID=Sobic.001G345500.1.v2.1.five_prime_UTR.1;Parent=Sobic.001G345500.1.v2.1;pacid=28395640
Chr01	56376192	S01_56376192	0.0258549	Sobic.001G346100	56376036	56376192	CDS	0	phytozomev10	ID=Sobic.001G346100.1.v2.1.CDS.15;Parent=Sobic.001G346100.1.v2.1;pacid=28395990
Chr01	56559283	S01_56559283	0.494468	Sobic.001G348200	56558093	56558238	five_prime_UTR	-1045	phytozomev10	ID=Sobic.001G348200.1.v2.1.five_prime_UTR.1;Parent=Sobic.001G348200.1.v2.1;pacid=28399558
Chr01	56593245	S01_56593245	0.0123457	Sobic.001G348400	56594590	56594748	three_prime_UTR	1345	phytozomev10	ID=Sobic.001G348400.1.v2.1.three_prime_UTR.1;Parent=Sobic.001G348400.1.v2.1;pacid=28397327
Chr01	56613688	S01_56613688	0.0115416	Sobic.001G348500	56613551	56613892	gene	0	phytozomev10	ID=Sobic.001G348500.v2.1;Name=Sobic.001G348500
Chr01	56677207	S01_56677207	0.0312243	Sobic.001G349000	56677067	56677307	CDS	0	phytozomev10	ID=Sobic.001G349000.1.v2.1.CDS.4;Parent=Sobic.001G349000.1.v2.1;pacid=28395908
Chr01	56684784	S01_56684784	0.0252738	Sobic.001G349100	56684328	56685752	CDS	0	phytozomev10	ID=Sobic.001G349100.1.v2.1.CDS.1;Parent=Sobic.001G349100.1.v2.1;pacid=28396411
Chr01	56796589	S01_56796589	0.0550534	Sobic.001G350100	56796060	56797223	CDS	0	phytozomev10	ID=Sobic.001G350100.1.v2.1.CDS.1;Parent=Sobic.001G350100.1.v2.1;pacid=28398354
Chr01	56818236	S01_56818236	0.0206186	Sobic.001G350300	56817865	56818497	CDS	0	phytozomev10	ID=Sobic.001G350300.1.v2.1.CDS.1;Parent=Sobic.001G350300.1.v2.1;pacid=28401099
Chr01	56872993	S01_56872993	0.0262942	Sobic.001G351000	56870979	56871259	five_prime_UTR	-1734	phytozomev10	ID=Sobic.001G351000.1.v2.1.five_prime_UTR.1;Parent=Sobic.001G351000.1.v2.1;pacid=28397690
Chr01	56952184	S01_56952184	0.0464345	Sobic.001G352300	56953087	56953298	five_prime_UTR	903	phytozomev10	ID=Sobic.001G352300.1.v2.1.five_prime_UTR.1;Parent=Sobic.001G352300.1.v2.1;pacid=28394627
Chr01	56968910	S01_56968910	0.0827645	Sobic.001G352500	56968787	56969062	CDS	0	phytozomev10	ID=Sobic.001G352500.1.v2.1.CDS.5;Parent=Sobic.001G352500.1.v2.1;pacid=28400315
Chr01	57134535	S01_57134535	0.0210793	Sobic.001G353400	57161878	57162265	three_prime_UTR	27343	phytozomev10	ID=Sobic.001G353400.1.v2.1.three_prime_UTR.1;Parent=Sobic.001G353400.1.v2.1;pacid=28394869
Chr01	57174340	S01_57174340	0.0117647	Sobic.001G353500	57173719	57174062	CDS	-278	phytozomev10	ID=Sobic.001G353500.1.v2.1.CDS.1;Parent=Sobic.001G353500.1.v2.1;pacid=28396326
Chr01	57268847	S01_57268847	0.0258981	Sobic.001G354700	57268253	57269674	CDS	0	phytozomev10	ID=Sobic.001G354700.1.v2.1.CDS.1;Parent=Sobic.001G354700.1.v2.1;pacid=28400477
Chr01	57492765	S01_57492765	0.0608053	Sobic.001G357000	57492734	57493059	three_prime_UTR	0	phytozomev10	ID=Sobic.001G357000.1.v2.1.three_prime_UTR.1;Parent=Sobic.001G357000.1.v2.1;pacid=28394635
Chr01	57539524	S01_57539524	0.0478153	Sobic.001G357500	57539213	57550318	gene	0	phytozomev10	ID=Sobic.001G357500.v2.1;Name=Sobic.001G357500
Chr01	57609001	S01_57609001	0.0493016	Sobic.001G358200	57608861	57609472	CDS	0	phytozomev10	ID=Sobic.001G358200.1.v2.1.CDS.1;Parent=Sobic.001G358200.1.v2.1;pacid=28395111
Chr01	57610933	S01_57610933	0.0625	Sobic.001G358200	57610628	57611218	CDS	0	phytozomev10	ID=Sobic.001G358200.1.v2.1.CDS.7;Parent=Sobic.001G358200.1.v2.1;pacid=28395111
Chr01	57698214	S01_57698214	0.101974	Sobic.001G359000	57700210	57700557	three_prime_UTR	1996	phytozomev10	ID=Sobic.001G359000.1.v2.1.three_prime_UTR.1;Parent=Sobic.001G359000.1.v2.1;pacid=28397317
Chr01	57841053	S01_57841053	0.0439189	Sobic.001G360600	57841031	57841698	five_prime_UTR	0	phytozomev10	ID=Sobic.001G360600.1.v2.1.five_prime_UTR.1;Parent=Sobic.001G360600.1.v2.1;pacid=28397619
Chr01	57856956	S01_57856956	0.0534539	Sobic.001G360700	57856761	57857058	CDS	0	phytozomev10	ID=Sobic.001G360700.1.v2.1.CDS.2;Parent=Sobic.001G360700.1.v2.1;pacid=28396126
Chr01	57887904	S01_57887904	0.019344	Sobic.001G360900	57882831	57899643	gene	0	phytozomev10	ID=Sobic.001G360900.v2.1;Name=Sobic.001G360900
Chr01	57910544	S01_57910544	0.022632	Sobic.001G361100	57910218	57910841	CDS	0	phytozomev10	ID=Sobic.001G361100.2.v2.1.CDS.2;Parent=Sobic.001G361100.2.v2.1;pacid=28396497
Chr01	57993813	S01_57993813	0.234414	Sobic.001G362000	57993526	57994330	CDS	0	phytozomev10	ID=Sobic.001G362000.1.v2.1.CDS.2;Parent=Sobic.001G362000.1.v2.1;pacid=28399903
Chr01	58066109	S01_58066109	0.0378289	Sobic.001G363300	58064641	58067274	CDS	0	phytozomev10	ID=Sobic.001G363300.1.v2.1.CDS.1;Parent=Sobic.001G363300.1.v2.1;pacid=28398308
Chr01	58353388	S01_58353388	0.655055	Sobic.001G366700	58345193	58361072	gene	0	phytozomev10	ID=Sobic.001G366700.v2.1;Name=Sobic.001G366700
Chr01	58361201	S01_58361201	0.0271159	Sobic.001G366700	58360506	58361072	five_prime_UTR	-129	phytozomev10	ID=Sobic.001G366700.1.v2.1.five_prime_UTR.1;Parent=Sobic.001G366700.1.v2.1;pacid=28398796
Chr01	58414470	S01_58414470	0.525103	Sobic.001G367300	58413394	58414778	CDS	0	phytozomev10	ID=Sobic.001G367300.2.v2.1.CDS.1;Parent=Sobic.001G367300.2.v2.1;pacid=28398089
Chr01	58550549	S01_58550549	0.0353328	Sobic.001G368900	58550402	58550638	CDS	0	phytozomev10	ID=Sobic.001G368900.4.v2.1.CDS.3;Parent=Sobic.001G368900.4.v2.1;pacid=28394946
Chr01	58560584	S01_58560584	0.0444811	Sobic.001G369000	58559954	58567578	gene	0	phytozomev10	ID=Sobic.001G369000.v2.1;Name=Sobic.001G369000
Chr01	58923624	S01_58923624	0.0124378	Sobic.001G373200	58923522	58923723	CDS	0	phytozomev10	ID=Sobic.001G373200.2.v2.1.CDS.9;Parent=Sobic.001G373200.2.v2.1;pacid=28398327
Chr01	58948871	S01_58948871	0.0156122	Sobic.001G373500	58948128	58949339	CDS	0	phytozomev10	ID=Sobic.001G373500.1.v2.1.CDS.3;Parent=Sobic.001G373500.1.v2.1;pacid=28400289
Chr01	59000909	S01_59000909	0.142738	Sobic.001G373700	59000458	59001343	three_prime_UTR	0	phytozomev10	ID=Sobic.001G373700.1.v2.1.three_prime_UTR.4;Parent=Sobic.001G373700.1.v2.1;pacid=28400120
Chr01	59338324	S01_59338324	0.00944206	Sobic.001G376800	59337410	59338401	CDS	0	phytozomev10	ID=Sobic.001G376800.1.v2.1.CDS.1;Parent=Sobic.001G376800.1.v2.1;pacid=28398437
Chr01	59402885	S01_59402885	0.0201174	Sobic.001G377800	59397234	59397628	three_prime_UTR	-5257	phytozomev10	ID=Sobic.001G377800.1.v2.1.three_prime_UTR.1;Parent=Sobic.001G377800.1.v2.1;pacid=28394963
Chr01	59597244	S01_59597244	0.088159	Sobic.001G379400	59597202	59597396	CDS	0	phytozomev10	ID=Sobic.001G379400.1.v2.1.CDS.2;Parent=Sobic.001G379400.1.v2.1;pacid=28394886
Chr01	59793193	S01_59793193	0.0264901	Sobic.001G381800	59792221	59794031	CDS	0	phytozomev10	ID=Sobic.001G381800.1.v2.1.CDS.2;Parent=Sobic.001G381800.1.v2.1;pacid=28398451
Chr01	59795476	S01_59795476	0.0237489	Sobic.001G381800	59795233	59795781	five_prime_UTR	0	phytozomev10	ID=Sobic.001G381800.1.v2.1.five_prime_UTR.1;Parent=Sobic.001G381800.1.v2.1;pacid=28398451
Chr01	59883588	S01_59883588	0.0966144	Sobic.001G383200	59882707	59887750	gene	0	phytozomev10	ID=Sobic.001G383200.v2.1;Name=Sobic.001G383200
Chr01	59894224	S01_59894224	0.287776	Sobic.001G383300	59889729	59904044	gene	0	phytozomev10	ID=Sobic.001G383300.v2.1;Name=Sobic.001G383300
Chr01	59955177	S01_59955177	0.0408333	Sobic.001G384100	59955057	59955221	CDS	0	phytozomev10	ID=Sobic.001G384100.1.v2.1.CDS.8;Parent=Sobic.001G384100.1.v2.1;pacid=28399298
Chr01	59957183	S01_59957183	0.0180772	Sobic.001G384100	59956880	59957237	CDS	0	phytozomev10	ID=Sobic.001G384100.1.v2.1.CDS.3;Parent=Sobic.001G384100.1.v2.1;pacid=28399298
Chr01	60026801	S01_60026801	0.0254725	Sobic.001G384700	60026719	60026979	CDS	0	phytozomev10	ID=Sobic.001G384700.2.v2.1.CDS.5;Parent=Sobic.001G384700.2.v2.1;pacid=28395927
Chr01	60231422	S01_60231422	0.0238298	Sobic.001G386600	60230744	60231494	CDS	0	phytozomev10	ID=Sobic.001G386600.1.v2.1.CDS.1;Parent=Sobic.001G386600.1.v2.1;pacid=28395548
Chr01	60297899	S01_60297899	0.0230074	Sobic.001G387700	60303731	60305092	three_prime_UTR	5832	phytozomev10	ID=Sobic.001G387700.1.v2.1.three_prime_UTR.1;Parent=Sobic.001G387700.1.v2.1;pacid=28397854
Chr01	60306236	S01_60306236	0.0156636	Sobic.001G387700	60306218	60306477	five_prime_UTR	0	phytozomev10	ID=Sobic.001G387700.1.v2.1.five_prime_UTR.1;Parent=Sobic.001G387700.1.v2.1;pacid=28397854
Chr01	60324085	S01_60324085	0.0532446	Sobic.001G388000	60323819	60329142	gene	0	phytozomev10	ID=Sobic.001G388000.v2.1;Name=Sobic.001G388000
Chr01	60384799	S01_60384799	0.131471	Sobic.001G389100	60384667	60391363	gene	0	phytozomev10	ID=Sobic.001G389100.v2.1;Name=Sobic.001G389100
Chr01	60422764	S01_60422764	0.0352054	Sobic.001G389500	60422600	60422806	CDS	0	phytozomev10	ID=Sobic.001G389500.2.v2.1.CDS.1;Parent=Sobic.001G389500.2.v2.1;pacid=28399991
Chr01	60486891	S01_60486891	0.0412201	Sobic.001G390400	60486615	60488869	gene	0	phytozomev10	ID=Sobic.001G390400.v2.1;Name=Sobic.001G390400
Chr01	60487889	S01_60487889	0.0246508	Sobic.001G390400	60487628	60488795	CDS	0	phytozomev10	ID=Sobic.001G390400.1.v2.1.CDS.1;Parent=Sobic.001G390400.1.v2.1;pacid=28396242
Chr01	60530515	S01_60530515	0.0550534	Sobic.001G390800	60533623	60534170	five_prime_UTR	3108	phytozomev10	ID=Sobic.001G390800.1.v2.1.five_prime_UTR.1;Parent=Sobic.001G390800.1.v2.1;pacid=28398345
Chr01	60575440	S01_60575440	0.0181369	Sobic.001G391300	60575372	60575549	five_prime_UTR	0	phytozomev10	ID=Sobic.001G391300.1.v2.1.five_prime_UTR.1;Parent=Sobic.001G391300.1.v2.1;pacid=28400599
Chr01	60614634	S01_60614634	0.055235	Sobic.001G391500	60612640	60613236	three_prime_UTR	-1398	phytozomev10	ID=Sobic.001G391500.1.v2.1.three_prime_UTR.1;Parent=Sobic.001G391500.1.v2.1;pacid=28396887
Chr01	60617472	S01_60617472	0.0443886	Sobic.001G391500	60612640	60613236	three_prime_UTR	-4236	phytozomev10	ID=Sobic.001G391500.1.v2.1.three_prime_UTR.1;Parent=Sobic.001G391500.1.v2.1;pacid=28396887
Chr01	60671220	S01_60671220	0.0243697	Sobic.001G392400	60671317	60671634	five_prime_UTR	97	phytozomev10	ID=Sobic.001G392400.1.v2.1.five_prime_UTR.1;Parent=Sobic.001G392400.1.v2.1;pacid=28398373
Chr01	60709065	S01_60709065	0.0115607	Sobic.001G392700	60709001	60709449	CDS	0	phytozomev10	ID=Sobic.001G392700.1.v2.1.CDS.8;Parent=Sobic.001G392700.1.v2.1;pacid=28396229
Chr01	60756434	S01_60756434	0.0298507	Sobic.001G393300	60758964	60759358	three_prime_UTR	2530	phytozomev10	ID=Sobic.001G393300.1.v2.1.three_prime_UTR.1;Parent=Sobic.001G393300.1.v2.1;pacid=28396484
Chr01	60775739	S01_60775739	0.11828	Sobic.001G393400	60775711	60775981	five_prime_UTR	0	phytozomev10	ID=Sobic.001G393400.1.v2.1.five_prime_UTR.1;Parent=Sobic.001G393400.1.v2.1;pacid=28398579
Chr01	60874607	S01_60874607	0.0772391	Sobic.001G394600	60874487	60878417	gene	0	phytozomev10	ID=Sobic.001G394600.v2.1;Name=Sobic.001G394600
Chr01	60889855	S01_60889855	0.0233723	Sobic.001G394800	60889805	60890771	CDS	0	phytozomev10	ID=Sobic.001G394800.1.v2.1.CDS.10;Parent=Sobic.001G394800.1.v2.1;pacid=28398777
Chr01	60898897	S01_60898897	0.0284519	Sobic.001G394900	60898799	60899410	five_prime_UTR	0	phytozomev10	ID=Sobic.001G394900.1.v2.1.five_prime_UTR.1;Parent=Sobic.001G394900.1.v2.1;pacid=28400746
Chr01	60980966	S01_60980966	0.0189983	Sobic.001G396000	60969394	60985765	gene	0	phytozomev10	ID=Sobic.001G396000.v2.1;Name=Sobic.001G396000
Chr01	61130542	S01_61130542	0.057971	Sobic.001G397700	61126679	61127147	three_prime_UTR	-3395	phytozomev10	ID=Sobic.001G397700.1.v2.1.three_prime_UTR.1;Parent=Sobic.001G397700.1.v2.1;pacid=28394752
Chr01	61209197	S01_61209197	0.00844595	Sobic.001G398100	61208741	61209643	CDS	0	phytozomev10	ID=Sobic.001G398100.1.v2.1.CDS.1;Parent=Sobic.001G398100.1.v2.1;pacid=28399461
Chr01	61387201	S01_61387201	0.0287592	Sobic.001G400400	61386821	61388527	CDS	0	phytozomev10	ID=Sobic.001G400400.1.v2.1.CDS.1;Parent=Sobic.001G400400.1.v2.1;pacid=28398819
Chr01	61388371	S01_61388371	0.0855263	Sobic.001G400400	61386821	61388527	CDS	0	phytozomev10	ID=Sobic.001G400400.1.v2.1.CDS.1;Parent=Sobic.001G400400.1.v2.1;pacid=28398819
Chr01	61415468	S01_61415468	0.010682	Sobic.001G400700	61420610	61421079	three_prime_UTR	5142	phytozomev10	ID=Sobic.001G400700.1.v2.1.three_prime_UTR.1;Parent=Sobic.001G400700.1.v2.1;pacid=28395968
Chr01	61450305	S01_61450305	0.0306905	Sobic.001G400900	61450183	61450342	five_prime_UTR	0	phytozomev10	ID=Sobic.001G400900.1.v2.1.five_prime_UTR.1;Parent=Sobic.001G400900.1.v2.1;pacid=28397053
Chr01	61644731	S01_61644731	0.0123254	Sobic.001G403200	61644381	61644699	five_prime_UTR	-32	phytozomev10	ID=Sobic.001G403200.1.v2.1.five_prime_UTR.1;Parent=Sobic.001G403200.1.v2.1;pacid=28396995
Chr01	61696217	S01_61696217	0.0262942	Sobic.001G403700	61695917	61696981	CDS	0	phytozomev10	ID=Sobic.001G403700.1.v2.1.CDS.1;Parent=Sobic.001G403700.1.v2.1;pacid=28400465
Chr01	61777788	S01_61777788	0.0284757	Sobic.001G405100	61777227	61783093	gene	0	phytozomev10	ID=Sobic.001G405100.v2.1;Name=Sobic.001G405100
Chr01	61783015	S01_61783015	0.0662196	Sobic.001G405100	61782729	61783093	five_prime_UTR	0	phytozomev10	ID=Sobic.001G405100.1.v2.1.five_prime_UTR.1;Parent=Sobic.001G405100.1.v2.1;pacid=28396626
Chr01	61850361	S01_61850361	0.0189456	Sobic.001G405900	61849474	61849845	three_prime_UTR	-516	phytozomev10	ID=Sobic.001G405900.1.v2.1.three_prime_UTR.1;Parent=Sobic.001G405900.1.v2.1;pacid=28400759
Chr01	61877648	S01_61877648	0.0233333	Sobic.001G406300	61875125	61875489	five_prime_UTR	-2159	phytozomev10	ID=Sobic.001G406300.1.v2.1.five_prime_UTR.1;Parent=Sobic.001G406300.1.v2.1;pacid=28400023
Chr01	61928844	S01_61928844	0.0221857	Sobic.001G406800	61928812	61929054	CDS	0	phytozomev10	ID=Sobic.001G406800.3.v2.1.CDS.10;Parent=Sobic.001G406800.3.v2.1;pacid=28400818
Chr01	61952352	S01_61952352	0.0543657	Sobic.001G407200	61952176	61962362	gene	0	phytozomev10	ID=Sobic.001G407200.v2.1;Name=Sobic.001G407200
Chr01	61979558	S01_61979558	0.0230074	Sobic.001G407500	61978308	61978708	CDS	-850	phytozomev10	ID=Sobic.001G407500.3.v2.1.CDS.1;Parent=Sobic.001G407500.3.v2.1;pacid=28396532
Chr01	62233345	S01_62233345	0.0241064	Sobic.001G411300	62232844	62233512	CDS	0	phytozomev10	ID=Sobic.001G411300.1.v2.1.CDS.1;Parent=Sobic.001G411300.1.v2.1;pacid=28399378
Chr01	62359638	S01_62359638	0.0649573	Sobic.001G413500	62359661	62360012	five_prime_UTR	23	phytozomev10	ID=Sobic.001G413500.1.v2.1.five_prime_UTR.1;Parent=Sobic.001G413500.1.v2.1;pacid=28398755
Chr01	62389502	S01_62389502	0.0404381	Sobic.001G413900	62393603	62393876	five_prime_UTR	4101	phytozomev10	ID=Sobic.001G413900.1.v2.1.five_prime_UTR.1;Parent=Sobic.001G413900.1.v2.1;pacid=28394884
Chr01	62393162	S01_62393162	0.0225188	Sobic.001G413900	62393603	62393876	five_prime_UTR	441	phytozomev10	ID=Sobic.001G413900.1.v2.1.five_prime_UTR.1;Parent=Sobic.001G413900.1.v2.1;pacid=28394884
Chr01	62430917	S01_62430917	0.129827	Sobic.001G414500	62430818	62431148	five_prime_UTR	0	phytozomev10	ID=Sobic.001G414500.1.v2.1.five_prime_UTR.1;Parent=Sobic.001G414500.1.v2.1;pacid=28400801
Chr01	62598233	S01_62598233	0.0474604	Sobic.001G416400	62598169	62598470	gene	0	phytozomev10	ID=Sobic.001G416400.v2.1;Name=Sobic.001G416400
Chr01	62598341	S01_62598341	0.0196413	Sobic.001G416400	62598169	62598470	gene	0	phytozomev10	ID=Sobic.001G416400.v2.1;Name=Sobic.001G416400
Chr01	62670390	S01_62670390	0.0271159	Sobic.001G417500	62670296	62670475	five_prime_UTR	0	phytozomev10	ID=Sobic.001G417500.3.v2.1.five_prime_UTR.1;Parent=Sobic.001G417500.3.v2.1;pacid=28400961
Chr01	62687011	S01_62687011	0.0206441	Sobic.001G417800	62687003	62687797	CDS	0	phytozomev10	ID=Sobic.001G417800.1.v2.1.CDS.1;Parent=Sobic.001G417800.1.v2.1;pacid=28398706
Chr01	62734604	S01_62734604	0.114309	Sobic.001G418400	62734353	62737211	gene	0	phytozomev10	ID=Sobic.001G418400.v2.1;Name=Sobic.001G418400
Chr01	62957199	S01_62957199	0.0205931	Sobic.001G420400	62953013	62960740	gene	0	phytozomev10	ID=Sobic.001G420400.v2.1;Name=Sobic.001G420400
Chr01	63062210	S01_63062210	0.0460148	Sobic.001G421600	63057920	63058369	gene	-3841	phytozomev10	ID=Sobic.001G421600.v2.1;Name=Sobic.001G421600
Chr01	63265696	S01_63265696	0.0896382	Sobic.001G424400	63265134	63273194	gene	0	phytozomev10	ID=Sobic.001G424400.v2.1;Name=Sobic.001G424400
Chr01	63347185	S01_63347185	0.0198511	Sobic.001G425300	63344482	63344835	five_prime_UTR	-2350	phytozomev10	ID=Sobic.001G425300.1.v2.1.five_prime_UTR.1;Parent=Sobic.001G425300.1.v2.1;pacid=28399697
Chr01	63492203	S01_63492203	0.266942	Sobic.001G427600	63491595	63492962	CDS	0	phytozomev10	ID=Sobic.001G427600.1.v2.1.CDS.1;Parent=Sobic.001G427600.1.v2.1;pacid=28395329
Chr01	63492203	S01_63492203	0.266942	Sobic.001G427600	63491595	63492962	CDS	0	phytozomev10	ID=Sobic.001G427600.1.v2.1.CDS.1;Parent=Sobic.001G427600.1.v2.1;pacid=28395329
Chr01	63862755	S01_63862755	0.032046	Sobic.001G431500	63861739	63862857	CDS	0	phytozomev10	ID=Sobic.001G431500.1.v2.1.CDS.1;Parent=Sobic.001G431500.1.v2.1;pacid=28399287
Chr01	64311801	S01_64311801	0.55363	Sobic.001G436900	64311547	64319064	gene	0	phytozomev10	ID=Sobic.001G436900.v2.1;Name=Sobic.001G436900
Chr01	64557865	S01_64557865	0.0403957	Sobic.001G439400	64557615	64558736	CDS	0	phytozomev10	ID=Sobic.001G439400.1.v2.1.CDS.6;Parent=Sobic.001G439400.1.v2.1;pacid=28395056
Chr01	64750538	S01_64750538	0.0492487	Sobic.001G441600	64749302	64750967	CDS	0	phytozomev10	ID=Sobic.001G441600.1.v2.1.CDS.1;Parent=Sobic.001G441600.1.v2.1;pacid=28397732
Chr01	64900568	S01_64900568	0.00657895	Sobic.001G443500	64900469	64901119	CDS	0	phytozomev10	ID=Sobic.001G443500.1.v2.1.CDS.1;Parent=Sobic.001G443500.1.v2.1;pacid=28396082
Chr01	64957593	S01_64957593	0.00740132	Sobic.001G444400	64957463	64957881	CDS	0	phytozomev10	ID=Sobic.001G444400.1.v2.1.CDS.4;Parent=Sobic.001G444400.1.v2.1;pacid=28395420
Chr01	65062090	S01_65062090	0.0814145	Sobic.001G445800	65057460	65057845	three_prime_UTR	-4245	phytozomev10	ID=Sobic.001G445800.1.v2.1.three_prime_UTR.1;Parent=Sobic.001G445800.1.v2.1;pacid=28396670
Chr01	65135845	S01_65135845	0.0180772	Sobic.001G446400	65137442	65137713	three_prime_UTR	1597	phytozomev10	ID=Sobic.001G446400.1.v2.1.three_prime_UTR.1;Parent=Sobic.001G446400.1.v2.1;pacid=28396244
Chr01	65184051	S01_65184051	0.0402629	Sobic.001G446800	65183856	65185634	CDS	0	phytozomev10	ID=Sobic.001G446800.1.v2.1.CDS.2;Parent=Sobic.001G446800.1.v2.1;pacid=28399653
Chr01	65216438	S01_65216438	0.0250627	Sobic.001G447000	65206457	65222889	gene	0	phytozomev10	ID=Sobic.001G447000.v2.1;Name=Sobic.001G447000
Chr01	65217901	S01_65217901	0.0690222	Sobic.001G447000	65206457	65222889	gene	0	phytozomev10	ID=Sobic.001G447000.v2.1;Name=Sobic.001G447000
Chr01	65283732	S01_65283732	0.0328677	Sobic.001G447400	65286133	65286490	five_prime_UTR	2401	phytozomev10	ID=Sobic.001G447400.1.v2.1.five_prime_UTR.1;Parent=Sobic.001G447400.1.v2.1;pacid=28398928
Chr01	65286201	S01_65286201	0.0377979	Sobic.001G447400	65286133	65288736	gene	0	phytozomev10	ID=Sobic.001G447400.v2.1;Name=Sobic.001G447400
Chr01	65287826	S01_65287826	0.0271829	Sobic.001G447400	65287701	65288058	CDS	0	phytozomev10	ID=Sobic.001G447400.1.v2.1.CDS.3;Parent=Sobic.001G447400.1.v2.1;pacid=28398928
Chr01	65327221	S01_65327221	0.0251678	Sobic.001G447700	65326659	65326862	five_prime_UTR	-359	phytozomev10	ID=Sobic.001G447700.1.v2.1.five_prime_UTR.1;Parent=Sobic.001G447700.1.v2.1;pacid=28399231
Chr01	65327567	S01_65327567	0.00993377	Sobic.001G447700	65326659	65326862	five_prime_UTR	-705	phytozomev10	ID=Sobic.001G447700.1.v2.1.five_prime_UTR.1;Parent=Sobic.001G447700.1.v2.1;pacid=28399231
Chr01	65338957	S01_65338957	0.0583402	Sobic.001G447900	65337895	65339322	gene	0	phytozomev10	ID=Sobic.001G447900.v2.1;Name=Sobic.001G447900
Chr01	65452660	S01_65452660	0.0216306	Sobic.001G449300	65451001	65452896	gene	0	phytozomev10	ID=Sobic.001G449300.v2.1;Name=Sobic.001G449300
Chr01	65482095	S01_65482095	0.0462574	Sobic.001G449600	65481229	65481436	three_prime_UTR	-659	phytozomev10	ID=Sobic.001G449600.1.v2.1.three_prime_UTR.1;Parent=Sobic.001G449600.1.v2.1;pacid=28394698
Chr01	65505415	S01_65505415	0.0392977	Sobic.001G449800	65505118	65505892	CDS	0	phytozomev10	ID=Sobic.001G449800.1.v2.1.CDS.1;Parent=Sobic.001G449800.1.v2.1;pacid=28398387
Chr01	65572122	S01_65572122	0.0115037	Sobic.001G450700	65570829	65571116	five_prime_UTR	-1006	phytozomev10	ID=Sobic.001G450700.1.v2.1.five_prime_UTR.1;Parent=Sobic.001G450700.1.v2.1;pacid=28396787
Chr01	65577579	S01_65577579	0.0205423	Sobic.001G450800	65580490	65581046	five_prime_UTR	2911	phytozomev10	ID=Sobic.001G450800.1.v2.1.five_prime_UTR.1;Parent=Sobic.001G450800.1.v2.1;pacid=28397372
Chr01	65610140	S01_65610140	0.0870994	Sobic.001G451100	65606277	65613923	gene	0	phytozomev10	ID=Sobic.001G451100.v2.1;Name=Sobic.001G451100
Chr01	65682584	S01_65682584	0.0268007	Sobic.001G451800	65681797	65683198	CDS	0	phytozomev10	ID=Sobic.001G451800.1.v2.1.CDS.1;Parent=Sobic.001G451800.1.v2.1;pacid=28394811
Chr01	65859049	S01_65859049	0.032368	Sobic.001G454000	65861178	65861311	five_prime_UTR	2129	phytozomev10	ID=Sobic.001G454000.1.v2.1.five_prime_UTR.1;Parent=Sobic.001G454000.1.v2.1;pacid=28400305
Chr01	65920023	S01_65920023	0.0368466	Sobic.001G454700	65919801	65920145	CDS	0	phytozomev10	ID=Sobic.001G454700.3.v2.1.CDS.2;Parent=Sobic.001G454700.3.v2.1;pacid=28399286
Chr01	65928332	S01_65928332	0.0217938	Sobic.001G454800	65928246	65928416	CDS	0	phytozomev10	ID=Sobic.001G454800.1.v2.1.CDS.3;Parent=Sobic.001G454800.1.v2.1;pacid=28397169
Chr01	66256311	S01_66256311	0.0568369	Sobic.001G457900	66253227	66253656	five_prime_UTR	-2655	phytozomev10	ID=Sobic.001G457900.1.v2.1.five_prime_UTR.1;Parent=Sobic.001G457900.1.v2.1;pacid=28399908
Chr01	66301427	S01_66301427	0.102712	Sobic.001G458600	66301370	66301544	CDS	0	phytozomev10	ID=Sobic.001G458600.2.v2.1.CDS.10;Parent=Sobic.001G458600.2.v2.1;pacid=28395734
Chr01	66319661	S01_66319661	0.105998	Sobic.001G458800	66319550	66320218	CDS	0	phytozomev10	ID=Sobic.001G458800.1.v2.1.CDS.1;Parent=Sobic.001G458800.1.v2.1;pacid=28396707
Chr01	66336662	S01_66336662	0.032046	Sobic.001G459400	66336488	66336811	CDS	0	phytozomev10	ID=Sobic.001G459400.2.v2.1.CDS.4;Parent=Sobic.001G459400.2.v2.1;pacid=28396834
Chr01	66344736	S01_66344736	0.113145	Sobic.001G459600	66344339	66345757	gene	0	phytozomev10	ID=Sobic.001G459600.v2.1;Name=Sobic.001G459600
Chr01	66370400	S01_66370400	0.146912	Sobic.001G459900	66368232	66369012	three_prime_UTR	-1388	phytozomev10	ID=Sobic.001G459900.1.v2.1.three_prime_UTR.1;Parent=Sobic.001G459900.1.v2.1;pacid=28399698
Chr01	66432171	S01_66432171	0.124897	Sobic.001G460900	66432125	66432263	CDS	0	phytozomev10	ID=Sobic.001G460900.1.v2.1.CDS.4;Parent=Sobic.001G460900.1.v2.1;pacid=28400038
Chr01	66461315	S01_66461315	0.127063	Sobic.001G461500	66461019	66462839	CDS	0	phytozomev10	ID=Sobic.001G461500.1.v2.1.CDS.2;Parent=Sobic.001G461500.1.v2.1;pacid=28394728
Chr01	66484463	S01_66484463	0.103004	Sobic.001G461900	66484235	66484765	five_prime_UTR	0	phytozomev10	ID=Sobic.001G461900.1.v2.1.five_prime_UTR.1;Parent=Sobic.001G461900.1.v2.1;pacid=28395216
Chr01	66489355	S01_66489355	0.0419063	Sobic.001G462100	66488036	66488461	gene	-894	phytozomev10	ID=Sobic.001G462100.v2.1;Name=Sobic.001G462100
Chr01	66500476	S01_66500476	0.0428689	Sobic.001G462300	66500202	66500400	five_prime_UTR	-76	phytozomev10	ID=Sobic.001G462300.1.v2.1.five_prime_UTR.1;Parent=Sobic.001G462300.1.v2.1;pacid=28396619
Chr01	66504818	S01_66504818	0.0478224	Sobic.001G462400	66503203	66504718	CDS	-100	phytozomev10	ID=Sobic.001G462400.1.v2.1.CDS.1;Parent=Sobic.001G462400.1.v2.1;pacid=28400820
Chr01	66560084	S01_66560084	0.0394412	Sobic.001G463200	66559680	66560249	CDS	0	phytozomev10	ID=Sobic.001G463200.1.v2.1.CDS.5;Parent=Sobic.001G463200.1.v2.1;pacid=28399568
Chr01	66590911	S01_66590911	0.0283749	Sobic.001G463800	66588224	66603951	gene	0	phytozomev10	ID=Sobic.001G463800.v2.1;Name=Sobic.001G463800
Chr01	66598920	S01_66598920	0.0287592	Sobic.001G463800	66598315	66599469	CDS	0	phytozomev10	ID=Sobic.001G463800.3.v2.1.CDS.1;Parent=Sobic.001G463800.3.v2.1;pacid=28398549
Chr01	66612939	S01_66612939	0.0920296	Sobic.001G463900	66612898	66613762	CDS	0	phytozomev10	ID=Sobic.001G463900.1.v2.1.CDS.3;Parent=Sobic.001G463900.1.v2.1;pacid=28401021
Chr01	66686686	S01_66686686	0.061627	Sobic.001G464700	66686537	66686739	CDS	0	phytozomev10	ID=Sobic.001G464700.1.v2.1.CDS.1;Parent=Sobic.001G464700.1.v2.1;pacid=28395775
Chr01	66699883	S01_66699883	0.117502	Sobic.001G464900	66698179	66700130	CDS	0	phytozomev10	ID=Sobic.001G464900.1.v2.1.CDS.3;Parent=Sobic.001G464900.1.v2.1;pacid=28398359
Chr01	66719565	S01_66719565	0.156089	Sobic.001G465200	66718603	66731906	gene	0	phytozomev10	ID=Sobic.001G465200.v2.1;Name=Sobic.001G465200
Chr01	66790008	S01_66790008	0.0458333	Sobic.001G466000	66790101	66790387	five_prime_UTR	93	phytozomev10	ID=Sobic.001G466000.1.v2.1.five_prime_UTR.1;Parent=Sobic.001G466000.1.v2.1;pacid=28400608
Chr01	66808347	S01_66808347	0.0674342	Sobic.001G466400	66807120	66808352	CDS	0	phytozomev10	ID=Sobic.001G466400.1.v2.1.CDS.5;Parent=Sobic.001G466400.1.v2.1;pacid=28396088
Chr01	66872335	S01_66872335	0.0115416	Sobic.001G467500	66871943	66873828	gene	0	phytozomev10	ID=Sobic.001G467500.v2.1;Name=Sobic.001G467500
Chr01	66873268	S01_66873268	0.00840336	Sobic.001G467500	66871943	66873828	gene	0	phytozomev10	ID=Sobic.001G467500.v2.1;Name=Sobic.001G467500
Chr01	66929548	S01_66929548	0.0550459	Sobic.001G468100	66932511	66932962	three_prime_UTR	2963	phytozomev10	ID=Sobic.001G468100.1.v2.1.three_prime_UTR.1;Parent=Sobic.001G468100.1.v2.1;pacid=28398604
Chr01	67126698	S01_67126698	0.0960265	Sobic.001G470100	67126567	67127178	CDS	0	phytozomev10	ID=Sobic.001G470100.1.v2.1.CDS.1;Parent=Sobic.001G470100.1.v2.1;pacid=28395039
Chr01	67127230	S01_67127230	0.0825764	Sobic.001G470100	67127179	67128158	three_prime_UTR	0	phytozomev10	ID=Sobic.001G470100.1.v2.1.three_prime_UTR.1;Parent=Sobic.001G470100.1.v2.1;pacid=28395039
Chr01	67134869	S01_67134869	0.096138	Sobic.001G470200	67134732	67134971	CDS	0	phytozomev10	ID=Sobic.001G470200.1.v2.1.CDS.3;Parent=Sobic.001G470200.1.v2.1;pacid=28396545
Chr01	67144861	S01_67144861	0.0456811	Sobic.001G470300	67147961	67148352	three_prime_UTR	3100	phytozomev10	ID=Sobic.001G470300.1.v2.1.three_prime_UTR.1;Parent=Sobic.001G470300.1.v2.1;pacid=28398820
Chr01	67182422	S01_67182422	0.0424088	Sobic.001G470800	67182330	67182560	CDS	0	phytozomev10	ID=Sobic.001G470800.1.v2.1.CDS.6;Parent=Sobic.001G470800.1.v2.1;pacid=28400567
Chr01	67258123	S01_67258123	0.0977814	Sobic.001G471800	67257482	67258705	CDS	0	phytozomev10	ID=Sobic.001G471800.1.v2.1.CDS.1;Parent=Sobic.001G471800.1.v2.1;pacid=28400919
Chr01	67258364	S01_67258364	0.102796	Sobic.001G471800	67257482	67258705	CDS	0	phytozomev10	ID=Sobic.001G471800.1.v2.1.CDS.1;Parent=Sobic.001G471800.1.v2.1;pacid=28400919
Chr01	67263153	S01_67263153	0.093673	Sobic.001G471900	67263420	67263572	five_prime_UTR	267	phytozomev10	ID=Sobic.001G471900.1.v2.1.five_prime_UTR.1;Parent=Sobic.001G471900.1.v2.1;pacid=28395490
Chr01	67270760	S01_67270760	0.0230263	Sobic.001G472000	67270553	67270808	CDS	0	phytozomev10	ID=Sobic.001G472000.2.v2.1.CDS.4;Parent=Sobic.001G472000.2.v2.1;pacid=28401030
Chr01	67296745	S01_67296745	0.0289975	Sobic.001G472300	67296698	67296986	CDS	0	phytozomev10	ID=Sobic.001G472300.1.v2.1.CDS.4;Parent=Sobic.001G472300.1.v2.1;pacid=28394732
Chr01	67355480	S01_67355480	0.0610058	Sobic.001G473100	67355421	67355735	CDS	0	phytozomev10	ID=Sobic.001G473100.1.v2.1.CDS.2;Parent=Sobic.001G473100.1.v2.1;pacid=28399451
Chr01	67356168	S01_67356168	0.0197935	Sobic.001G473100	67356163	67356207	CDS	0	phytozomev10	ID=Sobic.001G473100.1.v2.1.CDS.3;Parent=Sobic.001G473100.1.v2.1;pacid=28399451
Chr01	67361010	S01_67361010	0.081193	Sobic.001G473200	67360723	67361101	CDS	0	phytozomev10	ID=Sobic.001G473200.1.v2.1.CDS.1;Parent=Sobic.001G473200.1.v2.1;pacid=28396370
Chr01	67372535	S01_67372535	0.0652353	Sobic.001G473400	67372412	67376673	gene	0	phytozomev10	ID=Sobic.001G473400.v2.1;Name=Sobic.001G473400
Chr01	67409512	S01_67409512	0.0862777	Sobic.001G473700	67409470	67409584	CDS	0	phytozomev10	ID=Sobic.001G473700.1.v2.1.CDS.6;Parent=Sobic.001G473700.1.v2.1;pacid=28400522
Chr01	67409644	S01_67409644	0.122314	Sobic.001G473700	67408780	67411451	gene	0	phytozomev10	ID=Sobic.001G473700.v2.1;Name=Sobic.001G473700
Chr01	67434566	S01_67434566	0.0687919	Sobic.001G474000	67434004	67435431	CDS	0	phytozomev10	ID=Sobic.001G474000.1.v2.1.CDS.1;Parent=Sobic.001G474000.1.v2.1;pacid=28396808
Chr01	67435433	S01_67435433	0.0867052	Sobic.001G474000	67434004	67435431	CDS	-2	phytozomev10	ID=Sobic.001G474000.1.v2.1.CDS.1;Parent=Sobic.001G474000.1.v2.1;pacid=28396808
Chr01	67480263	S01_67480263	0.0657354	Sobic.001G474500	67479766	67480241	three_prime_UTR	-22	phytozomev10	ID=Sobic.001G474500.1.v2.1.three_prime_UTR.2;Parent=Sobic.001G474500.1.v2.1;pacid=28399686
Chr01	67480956	S01_67480956	0.0262942	Sobic.001G474500	67479766	67480241	three_prime_UTR	-715	phytozomev10	ID=Sobic.001G474500.1.v2.1.three_prime_UTR.2;Parent=Sobic.001G474500.1.v2.1;pacid=28399686
Chr01	67661100	S01_67661100	0.0824402	Sobic.001G476300	67660751	67661172	CDS	0	phytozomev10	ID=Sobic.001G476300.1.v2.1.CDS.2;Parent=Sobic.001G476300.1.v2.1;pacid=28400561
Chr01	67780874	S01_67780874	0.0635452	Sobic.001G477100	67780575	67781663	gene	0	phytozomev10	ID=Sobic.001G477100.v2.1;Name=Sobic.001G477100
Chr01	67894122	S01_67894122	0.0632703	Sobic.001G478500	67890824	67891074	five_prime_UTR	-3048	phytozomev10	ID=Sobic.001G478500.2.v2.1.five_prime_UTR.1;Parent=Sobic.001G478500.2.v2.1;pacid=28397585
Chr01	67933892	S01_67933892	0.071912	Sobic.001G479100	67933672	67936144	gene	0	phytozomev10	ID=Sobic.001G479100.v2.1;Name=Sobic.001G479100
Chr01	67966831	S01_67966831	0.0304778	Sobic.001G479800	67966588	67967212	CDS	0	phytozomev10	ID=Sobic.001G479800.1.v2.1.CDS.2;Parent=Sobic.001G479800.1.v2.1;pacid=28400134
Chr01	67985844	S01_67985844	0.0895645	Sobic.001G479900	67985665	67995763	gene	0	phytozomev10	ID=Sobic.001G479900.v2.1;Name=Sobic.001G479900
Chr01	67995286	S01_67995286	0.0679278	Sobic.001G479900	67992818	67995763	CDS	0	phytozomev10	ID=Sobic.001G479900.1.v2.1.CDS.1;Parent=Sobic.001G479900.1.v2.1;pacid=28397748
Chr01	68227863	S01_68227863	0.0887428	Sobic.001G482600	68227755	68228339	CDS	0	phytozomev10	ID=Sobic.001G482600.1.v2.1.CDS.1;Parent=Sobic.001G482600.1.v2.1;pacid=28398951
Chr01	68253160	S01_68253160	0.0707071	Sobic.001G483000	68252349	68253702	gene	0	phytozomev10	ID=Sobic.001G483000.v2.1;Name=Sobic.001G483000
Chr01	68390434	S01_68390434	0.0715461	Sobic.001G485100	68390219	68392454	gene	0	phytozomev10	ID=Sobic.001G485100.v2.1;Name=Sobic.001G485100
Chr01	68433682	S01_68433682	0.0197368	Sobic.001G485400	68435734	68436016	five_prime_UTR	2052	phytozomev10	ID=Sobic.001G485400.1.v2.1.five_prime_UTR.1;Parent=Sobic.001G485400.1.v2.1;pacid=28395727
Chr01	68449438	S01_68449438	0.0230263	Sobic.001G485500	68449913	68450320	three_prime_UTR	475	phytozomev10	ID=Sobic.001G485500.1.v2.1.three_prime_UTR.1;Parent=Sobic.001G485500.1.v2.1;pacid=28397023
Chr01	68475282	S01_68475282	0.0767306	Sobic.001G485900	68475155	68475944	five_prime_UTR	0	phytozomev10	ID=Sobic.001G485900.1.v2.1.five_prime_UTR.1;Parent=Sobic.001G485900.1.v2.1;pacid=28400480
Chr01	68510998	S01_68510998	0.152138	Sobic.001G486400	68510815	68511093	CDS	0	phytozomev10	ID=Sobic.001G486400.1.v2.1.CDS.1;Parent=Sobic.001G486400.1.v2.1;pacid=28396175
Chr01	68573220	S01_68573220	0.0210615	Sobic.001G487600	68572965	68573199	three_prime_UTR	-21	phytozomev10	ID=Sobic.001G487600.1.v2.1.three_prime_UTR.1;Parent=Sobic.001G487600.1.v2.1;pacid=28395776
Chr01	68608530	S01_68608530	0.0188518	Sobic.001G488100	68608825	68609272	three_prime_UTR	295	phytozomev10	ID=Sobic.001G488100.1.v2.1.three_prime_UTR.1;Parent=Sobic.001G488100.1.v2.1;pacid=28399508
Chr01	68654299	S01_68654299	0.0981697	Sobic.001G488500	68654969	68656696	three_prime_UTR	670	phytozomev10	ID=Sobic.001G488500.1.v2.1.three_prime_UTR.2;Parent=Sobic.001G488500.1.v2.1;pacid=28395522
Chr01	68832672	S01_68832672	0.0402961	Sobic.001G490000	68832614	68832876	five_prime_UTR	0	phytozomev10	ID=Sobic.001G490000.1.v2.1.five_prime_UTR.1;Parent=Sobic.001G490000.1.v2.1;pacid=28394705
Chr01	69085453	S01_69085453	0.0797697	Sobic.001G493700	69085328	69087787	CDS	0	phytozomev10	ID=Sobic.001G493700.1.v2.1.CDS.1;Parent=Sobic.001G493700.1.v2.1;pacid=28396665
Chr01	69123707	S01_69123707	0.0205423	Sobic.001G494000	69123498	69124196	CDS	0	phytozomev10	ID=Sobic.001G494000.1.v2.1.CDS.1;Parent=Sobic.001G494000.1.v2.1;pacid=28395285
Chr01	69125285	S01_69125285	0.0755957	Sobic.001G494000	69124979	69125611	CDS	0	phytozomev10	ID=Sobic.001G494000.1.v2.1.CDS.4;Parent=Sobic.001G494000.1.v2.1;pacid=28395285
Chr01	69178000	S01_69178000	0.133445	Sobic.001G494700	69180689	69180804	CDS	2689	phytozomev10	ID=Sobic.001G494700.1.v2.1.CDS.1;Parent=Sobic.001G494700.1.v2.1;pacid=28399606
Chr01	69214921	S01_69214921	0.0493421	Sobic.001G495000	69215270	69216048	three_prime_UTR	349	phytozomev10	ID=Sobic.001G495000.1.v2.1.three_prime_UTR.1;Parent=Sobic.001G495000.1.v2.1;pacid=28400756
Chr01	69330564	S01_69330564	0.0223695	Sobic.001G495600	69330375	69330941	CDS	0	phytozomev10	ID=Sobic.001G495600.1.v2.1.CDS.2;Parent=Sobic.001G495600.1.v2.1;pacid=28397254
Chr01	69433860	S01_69433860	0.121711	Sobic.001G496300	69431598	69431613	five_prime_UTR	-2247	phytozomev10	ID=Sobic.001G496300.1.v2.1.five_prime_UTR.1;Parent=Sobic.001G496300.1.v2.1;pacid=28394850
Chr01	69434022	S01_69434022	0.0361648	Sobic.001G496300	69431598	69431613	five_prime_UTR	-2409	phytozomev10	ID=Sobic.001G496300.1.v2.1.five_prime_UTR.1;Parent=Sobic.001G496300.1.v2.1;pacid=28394850
Chr01	69480655	S01_69480655	0.0184564	Sobic.001G496700	69474788	69475311	three_prime_UTR	-5344	phytozomev10	ID=Sobic.001G496700.1.v2.1.three_prime_UTR.1;Parent=Sobic.001G496700.1.v2.1;pacid=28399797
Chr01	69537848	S01_69537848	0.0509449	Sobic.001G497100	69537809	69538569	three_prime_UTR	0	phytozomev10	ID=Sobic.001G497100.1.v2.1.three_prime_UTR.1;Parent=Sobic.001G497100.1.v2.1;pacid=28396012
Chr01	69646186	S01_69646186	0.107997	Sobic.001G498600	69645985	69646421	five_prime_UTR	0	phytozomev10	ID=Sobic.001G498600.2.v2.1.five_prime_UTR.1;Parent=Sobic.001G498600.2.v2.1;pacid=28400981
Chr01	69942973	S01_69942973	0.0221857	Sobic.001G502700	69942953	69943155	CDS	0	phytozomev10	ID=Sobic.001G502700.1.v2.1.CDS.1;Parent=Sobic.001G502700.1.v2.1;pacid=28395928
Chr01	69986659	S01_69986659	0.0310663	Sobic.001G503100	69978394	69978675	five_prime_UTR	-7984	phytozomev10	ID=Sobic.001G503100.1.v2.1.five_prime_UTR.1;Parent=Sobic.001G503100.1.v2.1;pacid=28400861
Chr01	70044196	S01_70044196	0.0196918	Sobic.001G504000	70048135	70048577	five_prime_UTR	3939	phytozomev10	ID=Sobic.001G504000.2.v2.1.five_prime_UTR.1;Parent=Sobic.001G504000.2.v2.1;pacid=28398801
Chr01	70224576	S01_70224576	0.0221857	Sobic.001G506000	70222172	70222352	five_prime_UTR	-2224	phytozomev10	ID=Sobic.001G506000.1.v2.1.five_prime_UTR.1;Parent=Sobic.001G506000.1.v2.1;pacid=28399352
Chr01	70299805	S01_70299805	0.0574521	Sobic.001G507100	70299952	70300779	mRNA	147	phytozomev10	ID=Sobic.001G507100.1.v2.1;Name=Sobic.001G507100.1;pacid=28396217;longest=1;Parent=Sobic.001G507100.v2.1
Chr01	70325062	S01_70325062	0.0642504	Sobic.001G507200	70323019	70323251	five_prime_UTR	-1811	phytozomev10	ID=Sobic.001G507200.1.v2.1.five_prime_UTR.1;Parent=Sobic.001G507200.1.v2.1;pacid=28396288
Chr01	70467813	S01_70467813	0.100494	Sobic.001G508500	70468662	70469609	mRNA	849	phytozomev10	ID=Sobic.001G508500.1.v2.1;Name=Sobic.001G508500.1;pacid=28397730;longest=1;Parent=Sobic.001G508500.v2.1
Chr01	70487055	S01_70487055	0.0682005	Sobic.001G508800	70486507	70486878	five_prime_UTR	-177	phytozomev10	ID=Sobic.001G508800.1.v2.1.five_prime_UTR.1;Parent=Sobic.001G508800.1.v2.1;pacid=28397968
Chr01	70521719	S01_70521719	0.0989011	Sobic.001G509200	70528615	70529009	five_prime_UTR	6896	phytozomev10	ID=Sobic.001G509200.1.v2.1.five_prime_UTR.1;Parent=Sobic.001G509200.1.v2.1;pacid=28400217
Chr01	70630441	S01_70630441	0.118324	Sobic.001G510500	70632512	70633160	five_prime_UTR	2071	phytozomev10	ID=Sobic.001G510500.1.v2.1.five_prime_UTR.1;Parent=Sobic.001G510500.1.v2.1;pacid=28395463
Chr01	70639822	S01_70639822	0.0208681	Sobic.001G510700	70642301	70643836	five_prime_UTR	2479	phytozomev10	ID=Sobic.001G510700.1.v2.1.five_prime_UTR.1;Parent=Sobic.001G510700.1.v2.1;pacid=28395025
Chr01	70915409	S01_70915409	0.072309	Sobic.001G513700	70914981	70915670	CDS	0	phytozomev10	ID=Sobic.001G513700.1.v2.1.CDS.1;Parent=Sobic.001G513700.1.v2.1;pacid=28396863
Chr01	71097772	S01_71097772	0.0254453	Sobic.001G516200	71099859	71100193	three_prime_UTR	2087	phytozomev10	ID=Sobic.001G516200.1.v2.1.three_prime_UTR.1;Parent=Sobic.001G516200.1.v2.1;pacid=28395918
Chr01	71195147	S01_71195147	0.113955	Sobic.001G517700	71194174	71195318	CDS	0	phytozomev10	ID=Sobic.001G517700.2.v2.1.CDS.3;Parent=Sobic.001G517700.2.v2.1;pacid=28400837
Chr01	71238836	S01_71238836	0.129167	Sobic.001G518100	71241073	71241728	three_prime_UTR	2237	phytozomev10	ID=Sobic.001G518100.1.v2.1.three_prime_UTR.1;Parent=Sobic.001G518100.1.v2.1;pacid=28398689
Chr01	71266999	S01_71266999	0.016835	Sobic.001G518300	71266927	71267016	five_prime_UTR	0	phytozomev10	ID=Sobic.001G518300.1.v2.1.five_prime_UTR.2;Parent=Sobic.001G518300.1.v2.1;pacid=28397673
Chr01	71298457	S01_71298457	0.0185811	Sobic.001G518700	71294818	71295016	five_prime_UTR	-3441	phytozomev10	ID=Sobic.001G518700.1.v2.1.five_prime_UTR.1;Parent=Sobic.001G518700.1.v2.1;pacid=28398743
Chr01	71304232	S01_71304232	0.0168492	Sobic.001G518800	71303218	71304969	CDS	0	phytozomev10	ID=Sobic.001G518800.1.v2.1.CDS.1;Parent=Sobic.001G518800.1.v2.1;pacid=28399060
Chr01	71318983	S01_71318983	0.129325	Sobic.001G518900	71318402	71319049	CDS	0	phytozomev10	ID=Sobic.001G518900.1.v2.1.CDS.1;Parent=Sobic.001G518900.1.v2.1;pacid=28396345
Chr01	71419646	S01_71419646	0.0896552	Sobic.001G520400	71419285	71420667	gene	0	phytozomev10	ID=Sobic.001G520400.v2.1;Name=Sobic.001G520400
Chr01	71431552	S01_71431552	0.0436573	Sobic.001G520800	71429239	71434377	gene	0	phytozomev10	ID=Sobic.001G520800.v2.1;Name=Sobic.001G520800
Chr01	71447188	S01_71447188	0.128289	Sobic.001G521100	71446917	71451082	gene	0	phytozomev10	ID=Sobic.001G521100.v2.1;Name=Sobic.001G521100
Chr01	71458872	S01_71458872	0.0635983	Sobic.001G521400	71458382	71458473	five_prime_UTR	-399	phytozomev10	ID=Sobic.001G521400.1.v2.1.five_prime_UTR.1;Parent=Sobic.001G521400.1.v2.1;pacid=28396202
Chr01	71459141	S01_71459141	0.117258	Sobic.001G521400	71458382	71458473	five_prime_UTR	-668	phytozomev10	ID=Sobic.001G521400.1.v2.1.five_prime_UTR.1;Parent=Sobic.001G521400.1.v2.1;pacid=28396202
Chr01	71481244	S01_71481244	0.112616	Sobic.001G521500	71478616	71479822	three_prime_UTR	-1422	phytozomev10	ID=Sobic.001G521500.3.v2.1.three_prime_UTR.1;Parent=Sobic.001G521500.3.v2.1;pacid=28399593
Chr01	71530892	S01_71530892	0.0295809	Sobic.001G522200	71530337	71531029	CDS	0	phytozomev10	ID=Sobic.001G522200.1.v2.1.CDS.1;Parent=Sobic.001G522200.1.v2.1;pacid=28397079
Chr01	71531008	S01_71531008	0.0315431	Sobic.001G522200	71530337	71531029	CDS	0	phytozomev10	ID=Sobic.001G522200.1.v2.1.CDS.1;Parent=Sobic.001G522200.1.v2.1;pacid=28397079
Chr01	71558994	S01_71558994	0.0269587	Sobic.001G522600	71556453	71569378	mRNA	0	phytozomev10	ID=Sobic.001G522600.1.v2.1;Name=Sobic.001G522600.1;pacid=28400246;longest=1;Parent=Sobic.001G522600.v2.1
Chr01	71593995	S01_71593995	0.0750853	Sobic.001G522700	71593840	71594520	CDS	0	phytozomev10	ID=Sobic.001G522700.1.v2.1.CDS.3;Parent=Sobic.001G522700.1.v2.1;pacid=28395507
Chr01	71618666	S01_71618666	0.033107	Sobic.001G523200	71617679	71618231	three_prime_UTR	-435	phytozomev10	ID=Sobic.001G523200.1.v2.1.three_prime_UTR.1;Parent=Sobic.001G523200.1.v2.1;pacid=28396793
Chr01	71622516	S01_71622516	0.0344828	Sobic.001G523300	71624693	71625029	three_prime_UTR	2177	phytozomev10	ID=Sobic.001G523300.1.v2.1.three_prime_UTR.1;Parent=Sobic.001G523300.1.v2.1;pacid=28396506
Chr01	71833078	S01_71833078	0.017284	Sobic.001G526200	71831553	71831945	five_prime_UTR	-1133	phytozomev10	ID=Sobic.001G526200.1.v2.1.five_prime_UTR.1;Parent=Sobic.001G526200.1.v2.1;pacid=28397030
Chr01	72007569	S01_72007569	0.0336894	Sobic.001G527900	72007553	72007754	CDS	0	phytozomev10	ID=Sobic.001G527900.1.v2.1.CDS.1;Parent=Sobic.001G527900.1.v2.1;pacid=28399375
Chr01	72009766	S01_72009766	0.0243289	Sobic.001G528000	72009761	72009889	CDS	0	phytozomev10	ID=Sobic.001G528000.1.v2.1.CDS.6;Parent=Sobic.001G528000.1.v2.1;pacid=28396383
Chr01	72015706	S01_72015706	0.0420099	Sobic.001G528100	72015542	72016117	CDS	0	phytozomev10	ID=Sobic.001G528100.1.v2.1.CDS.3;Parent=Sobic.001G528100.1.v2.1;pacid=28398081
Chr01	72075127	S01_72075127	0.114478	Sobic.001G528400	72075968	72076032	CDS	841	phytozomev10	ID=Sobic.001G528400.1.v2.1.CDS.1;Parent=Sobic.001G528400.1.v2.1;pacid=28398853
Chr01	72252495	S01_72252495	0.131229	Sobic.001G530700	72254988	72255319	three_prime_UTR	2493	phytozomev10	ID=Sobic.001G530700.1.v2.1.three_prime_UTR.1;Parent=Sobic.001G530700.1.v2.1;pacid=28397593
Chr01	72285918	S01_72285918	0.0263591	Sobic.001G531000	72285858	72286511	CDS	0	phytozomev10	ID=Sobic.001G531000.1.v2.1.CDS.1;Parent=Sobic.001G531000.1.v2.1;pacid=28396791
Chr01	72287128	S01_72287128	0.0588235	Sobic.001G531000	72286512	72286997	five_prime_UTR	-131	phytozomev10	ID=Sobic.001G531000.1.v2.1.five_prime_UTR.1;Parent=Sobic.001G531000.1.v2.1;pacid=28396791
Chr01	72288657	S01_72288657	0.14321	Sobic.001G531000	72286512	72286997	five_prime_UTR	-1660	phytozomev10	ID=Sobic.001G531000.1.v2.1.five_prime_UTR.1;Parent=Sobic.001G531000.1.v2.1;pacid=28396791
Chr01	72377936	S01_72377936	0.0376254	Sobic.001G532400	72377713	72377864	five_prime_UTR	-72	phytozomev10	ID=Sobic.001G532400.1.v2.1.five_prime_UTR.1;Parent=Sobic.001G532400.1.v2.1;pacid=28394693
Chr01	72391185	S01_72391185	0.0369128	Sobic.001G532500	72397909	72398354	CDS	6724	phytozomev10	ID=Sobic.001G532500.1.v2.1.CDS.1;Parent=Sobic.001G532500.1.v2.1;pacid=28400965
Chr01	72398994	S01_72398994	0.099665	Sobic.001G532500	72397909	72400008	gene	0	phytozomev10	ID=Sobic.001G532500.v2.1;Name=Sobic.001G532500
Chr01	72406772	S01_72406772	0.0222039	Sobic.001G532600	72406741	72406851	CDS	0	phytozomev10	ID=Sobic.001G532600.1.v2.1.CDS.1;Parent=Sobic.001G532600.1.v2.1;pacid=28396094
Chr01	72462767	S01_72462767	0.121186	Sobic.001G533100	72467491	72467776	five_prime_UTR	4724	phytozomev10	ID=Sobic.001G533100.1.v2.1.five_prime_UTR.1;Parent=Sobic.001G533100.1.v2.1;pacid=28399512
Chr01	72490095	S01_72490095	0.120066	Sobic.001G533500	72489994	72492302	gene	0	phytozomev10	ID=Sobic.001G533500.v2.1;Name=Sobic.001G533500
Chr01	72503040	S01_72503040	0.025641	Sobic.001G533700	72502511	72511160	gene	0	phytozomev10	ID=Sobic.001G533700.v2.1;Name=Sobic.001G533700
Chr01	72788253	S01_72788253	0.0748355	Sobic.001G536300	72787990	72788640	CDS	0	phytozomev10	ID=Sobic.001G536300.3.v2.1.CDS.1;Parent=Sobic.001G536300.3.v2.1;pacid=28399998
Chr01	72790008	S01_72790008	0.0626546	Sobic.001G536300	72786399	72792276	mRNA	0	phytozomev10	ID=Sobic.001G536300.2.v2.1;Name=Sobic.001G536300.2;pacid=28399996;longest=0;Parent=Sobic.001G536300.v2.1
Chr01	72890304	S01_72890304	0.0157415	Sobic.001G537900	72890125	72893868	gene	0	phytozomev10	ID=Sobic.001G537900.v2.1;Name=Sobic.001G537900
Chr02	149810	S02_149810	0.0156122	Sobic.002G000800	148740	150728	CDS	0	phytozomev10	ID=Sobic.002G000800.1.v2.1.CDS.1;Parent=Sobic.002G000800.1.v2.1;pacid=28379104
Chr02	150029	S02_150029	0.0313273	Sobic.002G000800	148740	150728	CDS	0	phytozomev10	ID=Sobic.002G000800.1.v2.1.CDS.1;Parent=Sobic.002G000800.1.v2.1;pacid=28379104
Chr02	184969	S02_184969	0.108444	Sobic.002G001300	184969	186267	CDS	0	phytozomev10	ID=Sobic.002G001300.2.v2.1.CDS.1;Parent=Sobic.002G001300.2.v2.1;pacid=28379001
Chr02	185320	S02_185320	0.0156507	Sobic.002G001300	184969	186267	CDS	0	phytozomev10	ID=Sobic.002G001300.2.v2.1.CDS.1;Parent=Sobic.002G001300.2.v2.1;pacid=28379001
Chr02	327912	S02_327912	0.0660535	Sobic.002G002400	327116	328374	CDS	0	phytozomev10	ID=Sobic.002G002400.1.v2.1.CDS.2;Parent=Sobic.002G002400.1.v2.1;pacid=28383894
Chr02	380307	S02_380307	0.0156766	Sobic.002G002800	380093	381832	CDS	0	phytozomev10	ID=Sobic.002G002800.1.v2.1.CDS.2;Parent=Sobic.002G002800.1.v2.1;pacid=28380418
Chr02	460965	S02_460965	0.0788825	Sobic.002G003700	460907	461923	CDS	0	phytozomev10	ID=Sobic.002G003700.1.v2.1.CDS.1;Parent=Sobic.002G003700.1.v2.1;pacid=28380828
Chr02	466279	S02_466279	0.0522388	Sobic.002G003800	466167	466582	CDS	0	phytozomev10	ID=Sobic.002G003800.1.v2.1.CDS.2;Parent=Sobic.002G003800.1.v2.1;pacid=28382387
Chr02	471046	S02_471046	0.103789	Sobic.002G004000	470564	471681	gene	0	phytozomev10	ID=Sobic.002G004000.v2.1;Name=Sobic.002G004000
Chr02	511925	S02_511925	0.0673487	Sobic.002G004700	511365	511992	CDS	0	phytozomev10	ID=Sobic.002G004700.1.v2.1.CDS.2;Parent=Sobic.002G004700.1.v2.1;pacid=28380263
Chr02	627528	S02_627528	0.077686	Sobic.002G006500	627231	627575	CDS	0	phytozomev10	ID=Sobic.002G006500.2.v2.1.CDS.1;Parent=Sobic.002G006500.2.v2.1;pacid=28382879
Chr02	661484	S02_661484	0.0545302	Sobic.002G006900	661375	661490	CDS	0	phytozomev10	ID=Sobic.002G006900.2.v2.1.CDS.1;Parent=Sobic.002G006900.2.v2.1;pacid=28381282
Chr02	768079	S02_768079	0.0617075	Sobic.002G008500	767944	768642	CDS	0	phytozomev10	ID=Sobic.002G008500.1.v2.1.CDS.1;Parent=Sobic.002G008500.1.v2.1;pacid=28380262
Chr02	882620	S02_882620	0.0991525	Sobic.002G009700	882125	885206	gene	0	phytozomev10	ID=Sobic.002G009700.v2.1;Name=Sobic.002G009700
Chr02	887454	S02_887454	0.0453795	Sobic.002G009800	887376	887639	CDS	0	phytozomev10	ID=Sobic.002G009800.1.v2.1.CDS.1;Parent=Sobic.002G009800.1.v2.1;pacid=28381565
Chr02	1015499	S02_1015499	0.036214	Sobic.002G010700	1015444	1015835	CDS	0	phytozomev10	ID=Sobic.002G010700.1.v2.1.CDS.4;Parent=Sobic.002G010700.1.v2.1;pacid=28379920
Chr02	1158740	S02_1158740	0.0370066	Sobic.002G012700	1158594	1159028	CDS	0	phytozomev10	ID=Sobic.002G012700.1.v2.1.CDS.1;Parent=Sobic.002G012700.1.v2.1;pacid=28382789
Chr02	1181560	S02_1181560	0.00764656	Sobic.002G013200	1181024	1181308	three_prime_UTR	-252	phytozomev10	ID=Sobic.002G013200.1.v2.1.three_prime_UTR.1;Parent=Sobic.002G013200.1.v2.1;pacid=28380792
Chr02	1209736	S02_1209736	0.175987	Sobic.002G013500	1207413	1207517	CDS	-2219	phytozomev10	ID=Sobic.002G013500.1.v2.1.CDS.4;Parent=Sobic.002G013500.1.v2.1;pacid=28382197
Chr02	1212870	S02_1212870	0.156596	Sobic.002G013600	1214205	1215728	mRNA	1335	phytozomev10	ID=Sobic.002G013600.1.v2.1;Name=Sobic.002G013600.1;pacid=28382736;longest=1;Parent=Sobic.002G013600.v2.1
Chr02	1252589	S02_1252589	0.0227273	Sobic.002G014000	1251780	1252667	gene	0	phytozomev10	ID=Sobic.002G014000.v2.1;Name=Sobic.002G014000
Chr02	1255973	S02_1255973	0.0336894	Sobic.002G014100	1255159	1256241	gene	0	phytozomev10	ID=Sobic.002G014100.v2.1;Name=Sobic.002G014100
Chr02	1315626	S02_1315626	0.0788382	Sobic.002G014900	1315306	1315585	five_prime_UTR	-41	phytozomev10	ID=Sobic.002G014900.2.v2.1.five_prime_UTR.1;Parent=Sobic.002G014900.2.v2.1;pacid=28383723
Chr02	1370947	S02_1370947	0.0266323	Sobic.002G015400	1371024	1371193	five_prime_UTR	77	phytozomev10	ID=Sobic.002G015400.1.v2.1.five_prime_UTR.1;Parent=Sobic.002G015400.1.v2.1;pacid=28383852
Chr02	1371694	S02_1371694	0.0164339	Sobic.002G015400	1371194	1372186	CDS	0	phytozomev10	ID=Sobic.002G015400.1.v2.1.CDS.1;Parent=Sobic.002G015400.1.v2.1;pacid=28383852
Chr02	1473275	S02_1473275	0.0200334	Sobic.002G016400	1473023	1475068	gene	0	phytozomev10	ID=Sobic.002G016400.v2.1;Name=Sobic.002G016400
Chr02	1474495	S02_1474495	0.0191667	Sobic.002G016400	1474188	1474531	CDS	0	phytozomev10	ID=Sobic.002G016400.1.v2.1.CDS.3;Parent=Sobic.002G016400.1.v2.1;pacid=28380385
Chr02	1583306	S02_1583306	0.0317324	Sobic.002G017800	1584160	1585015	three_prime_UTR	854	phytozomev10	ID=Sobic.002G017800.1.v2.1.three_prime_UTR.1;Parent=Sobic.002G017800.1.v2.1;pacid=28379859
Chr02	1588461	S02_1588461	0.081287	Sobic.002G017800	1585760	1586059	five_prime_UTR	-2402	phytozomev10	ID=Sobic.002G017800.1.v2.1.five_prime_UTR.1;Parent=Sobic.002G017800.1.v2.1;pacid=28379859
Chr02	1613483	S02_1613483	0.034396	Sobic.002G018100	1619251	1619400	three_prime_UTR	5768	phytozomev10	ID=Sobic.002G018100.1.v2.1.three_prime_UTR.1;Parent=Sobic.002G018100.1.v2.1;pacid=28383830
Chr02	1683257	S02_1683257	0.103533	Sobic.002G018400	1682776	1683634	CDS	0	phytozomev10	ID=Sobic.002G018400.1.v2.1.CDS.2;Parent=Sobic.002G018400.1.v2.1;pacid=28382841
Chr02	1693827	S02_1693827	0.0233918	Sobic.002G018600	1693249	1694338	CDS	0	phytozomev10	ID=Sobic.002G018600.1.v2.1.CDS.1;Parent=Sobic.002G018600.1.v2.1;pacid=28383052
Chr02	1750175	S02_1750175	0.0410042	Sobic.002G019000	1749446	1750962	CDS	0	phytozomev10	ID=Sobic.002G019000.1.v2.1.CDS.2;Parent=Sobic.002G019000.1.v2.1;pacid=28379772
Chr02	1785202	S02_1785202	0.00903862	Sobic.002G019400	1785032	1787133	gene	0	phytozomev10	ID=Sobic.002G019400.v2.1;Name=Sobic.002G019400
Chr02	1788927	S02_1788927	0.0262942	Sobic.002G019400	1786850	1787133	three_prime_UTR	-1794	phytozomev10	ID=Sobic.002G019400.1.v2.1.three_prime_UTR.1;Parent=Sobic.002G019400.1.v2.1;pacid=28379184
Chr02	1928202	S02_1928202	0.0544681	Sobic.002G020500	1927958	1928409	CDS	0	phytozomev10	ID=Sobic.002G020500.2.v2.1.CDS.6;Parent=Sobic.002G020500.2.v2.1;pacid=28383832
Chr02	1972361	S02_1972361	0.0182119	Sobic.002G020900	1970272	1970673	five_prime_UTR	-1688	phytozomev10	ID=Sobic.002G020900.1.v2.1.five_prime_UTR.1;Parent=Sobic.002G020900.1.v2.1;pacid=28380516
Chr02	1992629	S02_1992629	0.0435876	Sobic.002G021200	1992154	1998842	gene	0	phytozomev10	ID=Sobic.002G021200.v2.1;Name=Sobic.002G021200
Chr02	2098536	S02_2098536	0.0222039	Sobic.002G022600	2098483	2099035	CDS	0	phytozomev10	ID=Sobic.002G022600.2.v2.1.CDS.2;Parent=Sobic.002G022600.2.v2.1;pacid=28381909
Chr02	2098719	S02_2098719	0.305029	Sobic.002G022600	2098483	2099035	CDS	0	phytozomev10	ID=Sobic.002G022600.2.v2.1.CDS.2;Parent=Sobic.002G022600.2.v2.1;pacid=28381909
Chr02	2102626	S02_2102626	0.0205931	Sobic.002G022600	2102308	2103095	CDS	0	phytozomev10	ID=Sobic.002G022600.2.v2.1.CDS.8;Parent=Sobic.002G022600.2.v2.1;pacid=28381909
Chr02	2589901	S02_2589901	0.0493016	Sobic.002G027600	2587721	2590328	CDS	0	phytozomev10	ID=Sobic.002G027600.2.v2.1.CDS.1;Parent=Sobic.002G027600.2.v2.1;pacid=28382279
Chr02	2640396	S02_2640396	0.0474604	Sobic.002G028500	2640162	2640518	CDS	0	phytozomev10	ID=Sobic.002G028500.1.v2.1.CDS.1;Parent=Sobic.002G028500.1.v2.1;pacid=28382851
Chr02	2714367	S02_2714367	0.059637	Sobic.002G029000	2714222	2714585	CDS	0	phytozomev10	ID=Sobic.002G029000.1.v2.1.CDS.1;Parent=Sobic.002G029000.1.v2.1;pacid=28383489
Chr02	2792131	S02_2792131	0.0198511	Sobic.002G029700	2791480	2792334	CDS	0	phytozomev10	ID=Sobic.002G029700.1.v2.1.CDS.1;Parent=Sobic.002G029700.1.v2.1;pacid=28380352
Chr02	2792280	S02_2792280	0.05341	Sobic.002G029700	2791480	2792334	CDS	0	phytozomev10	ID=Sobic.002G029700.1.v2.1.CDS.1;Parent=Sobic.002G029700.1.v2.1;pacid=28380352
Chr02	2867165	S02_2867165	0.00340426	Sobic.002G031000	2865781	2869895	gene	0	phytozomev10	ID=Sobic.002G031000.v2.1;Name=Sobic.002G031000
Chr02	3147616	S02_3147616	0.0915903	Sobic.002G034300	3147537	3148289	gene	0	phytozomev10	ID=Sobic.002G034300.v2.1;Name=Sobic.002G034300
Chr02	3276464	S02_3276464	0.0739796	Sobic.002G034900	3274179	3275786	CDS	-678	phytozomev10	ID=Sobic.002G034900.1.v2.1.CDS.1;Parent=Sobic.002G034900.1.v2.1;pacid=28379904
Chr02	3342314	S02_3342314	0.0369762	Sobic.002G035500	3341103	3342488	CDS	0	phytozomev10	ID=Sobic.002G035500.1.v2.1.CDS.1;Parent=Sobic.002G035500.1.v2.1;pacid=28379441
Chr02	3352305	S02_3352305	0.0189145	Sobic.002G035600	3349454	3352409	CDS	0	phytozomev10	ID=Sobic.002G035600.1.v2.1.CDS.1;Parent=Sobic.002G035600.1.v2.1;pacid=28380885
Chr02	3645744	S02_3645744	0.0271416	Sobic.002G037200	3647145	3647397	five_prime_UTR	1401	phytozomev10	ID=Sobic.002G037200.1.v2.1.five_prime_UTR.1;Parent=Sobic.002G037200.1.v2.1;pacid=28381010
Chr02	3652131	S02_3652131	0.0838127	Sobic.002G037300	3651716	3652291	gene	0	phytozomev10	ID=Sobic.002G037300.v2.1;Name=Sobic.002G037300
Chr02	3679602	S02_3679602	0.120789	Sobic.002G037400	3679090	3680268	CDS	0	phytozomev10	ID=Sobic.002G037400.1.v2.1.CDS.2;Parent=Sobic.002G037400.1.v2.1;pacid=28382797
Chr02	3679722	S02_3679722	0.134758	Sobic.002G037400	3679090	3680268	CDS	0	phytozomev10	ID=Sobic.002G037400.1.v2.1.CDS.2;Parent=Sobic.002G037400.1.v2.1;pacid=28382797
Chr02	3726797	S02_3726797	0.0164474	Sobic.002G037700	3726692	3727444	CDS	0	phytozomev10	ID=Sobic.002G037700.1.v2.1.CDS.1;Parent=Sobic.002G037700.1.v2.1;pacid=28380764
Chr02	3765607	S02_3765607	0.0645161	Sobic.002G038300	3764098	3766202	gene	0	phytozomev10	ID=Sobic.002G038300.v2.1;Name=Sobic.002G038300
Chr02	3765932	S02_3765932	0.0853041	Sobic.002G038300	3765650	3766069	CDS	0	phytozomev10	ID=Sobic.002G038300.2.v2.1.CDS.1;Parent=Sobic.002G038300.2.v2.1;pacid=28380600
Chr02	3772101	S02_3772101	0.0214777	Sobic.002G038500	3772051	3772524	CDS	0	phytozomev10	ID=Sobic.002G038500.2.v2.1.CDS.5;Parent=Sobic.002G038500.2.v2.1;pacid=28381611
Chr02	3784324	S02_3784324	0.0402347	Sobic.002G038600	3783538	3784101	three_prime_UTR	-223	phytozomev10	ID=Sobic.002G038600.1.v2.1.three_prime_UTR.2;Parent=Sobic.002G038600.1.v2.1;pacid=28382312
Chr02	3812175	S02_3812175	0.117502	Sobic.002G039000	3811754	3815275	gene	0	phytozomev10	ID=Sobic.002G039000.v2.1;Name=Sobic.002G039000
Chr02	3869363	S02_3869363	0.147718	Sobic.002G039700	3868288	3869641	CDS	0	phytozomev10	ID=Sobic.002G039700.1.v2.1.CDS.1;Parent=Sobic.002G039700.1.v2.1;pacid=28379660
Chr02	3889284	S02_3889284	0.0558751	Sobic.002G039900	3888539	3890568	CDS	0	phytozomev10	ID=Sobic.002G039900.1.v2.1.CDS.1;Parent=Sobic.002G039900.1.v2.1;pacid=28379632
Chr02	3890052	S02_3890052	0.0279376	Sobic.002G039900	3888539	3890568	CDS	0	phytozomev10	ID=Sobic.002G039900.1.v2.1.CDS.1;Parent=Sobic.002G039900.1.v2.1;pacid=28379632
Chr02	3927642	S02_3927642	0.00822368	Sobic.002G040600	3927319	3927671	CDS	0	phytozomev10	ID=Sobic.002G040600.1.v2.1.CDS.5;Parent=Sobic.002G040600.1.v2.1;pacid=28381433
Chr02	3928670	S02_3928670	0.038111	Sobic.002G040600	3928613	3928750	CDS	0	phytozomev10	ID=Sobic.002G040600.1.v2.1.CDS.1;Parent=Sobic.002G040600.1.v2.1;pacid=28381433
Chr02	3954755	S02_3954755	0.0646516	Sobic.002G040900	3954598	3955134	CDS	0	phytozomev10	ID=Sobic.002G040900.1.v2.1.CDS.1;Parent=Sobic.002G040900.1.v2.1;pacid=28381137
Chr02	3954755	S02_3954755	0.0646516	Sobic.002G040900	3954598	3955134	CDS	0	phytozomev10	ID=Sobic.002G040900.1.v2.1.CDS.1;Parent=Sobic.002G040900.1.v2.1;pacid=28381137
Chr02	3999578	S02_3999578	0.137449	Sobic.002G041500	3999382	4000497	gene	0	phytozomev10	ID=Sobic.002G041500.v2.1;Name=Sobic.002G041500
Chr02	4101881	S02_4101881	0.0564315	Sobic.002G042900	4100359	4106445	gene	0	phytozomev10	ID=Sobic.002G042900.v2.1;Name=Sobic.002G042900
Chr02	4102426	S02_4102426	0.0172697	Sobic.002G042900	4100359	4106445	gene	0	phytozomev10	ID=Sobic.002G042900.v2.1;Name=Sobic.002G042900
Chr02	4146738	S02_4146738	0.0263809	Sobic.002G043500	4144977	4146770	CDS	0	phytozomev10	ID=Sobic.002G043500.1.v2.1.CDS.2;Parent=Sobic.002G043500.1.v2.1;pacid=28381452
Chr02	4204029	S02_4204029	0.0172982	Sobic.002G044100	4203519	4204060	CDS	0	phytozomev10	ID=Sobic.002G044100.1.v2.1.CDS.2;Parent=Sobic.002G044100.1.v2.1;pacid=28383610
Chr02	4283852	S02_4283852	0.133936	Sobic.002G045200	4283768	4284064	CDS	0	phytozomev10	ID=Sobic.002G045200.1.v2.1.CDS.4;Parent=Sobic.002G045200.1.v2.1;pacid=28382189
Chr02	4296683	S02_4296683	0.0716049	Sobic.002G045400	4293262	4303474	mRNA	0	phytozomev10	ID=Sobic.002G045400.2.v2.1;Name=Sobic.002G045400.2;pacid=28379694;longest=0;Parent=Sobic.002G045400.v2.1
Chr02	4300835	S02_4300835	0.0793388	Sobic.002G045400	4297986	4303474	mRNA	0	phytozomev10	ID=Sobic.002G045400.3.v2.1;Name=Sobic.002G045400.3;pacid=28379693;longest=0;Parent=Sobic.002G045400.v2.1
Chr02	4370059	S02_4370059	0.064092	Sobic.002G046400	4368997	4370830	gene	0	phytozomev10	ID=Sobic.002G046400.v2.1;Name=Sobic.002G046400
Chr02	4596590	S02_4596590	0.0578991	Sobic.002G048200	4598199	4599468	three_prime_UTR	1609	phytozomev10	ID=Sobic.002G048200.1.v2.1.three_prime_UTR.3;Parent=Sobic.002G048200.1.v2.1;pacid=28382918
Chr02	4645956	S02_4645956	0.01893	Sobic.002G049000	4645791	4646721	CDS	0	phytozomev10	ID=Sobic.002G049000.1.v2.1.CDS.1;Parent=Sobic.002G049000.1.v2.1;pacid=28383241
Chr02	4678573	S02_4678573	0.0809249	Sobic.002G049400	4682501	4682657	five_prime_UTR	3928	phytozomev10	ID=Sobic.002G049400.1.v2.1.five_prime_UTR.1;Parent=Sobic.002G049400.1.v2.1;pacid=28380709
Chr02	4696523	S02_4696523	0.0175732	Sobic.002G049600	4699652	4700140	three_prime_UTR	3129	phytozomev10	ID=Sobic.002G049600.1.v2.1.three_prime_UTR.1;Parent=Sobic.002G049600.1.v2.1;pacid=28380683
Chr02	4701510	S02_4701510	0.0698254	Sobic.002G049600	4701493	4702277	CDS	0	phytozomev10	ID=Sobic.002G049600.1.v2.1.CDS.1;Parent=Sobic.002G049600.1.v2.1;pacid=28380683
Chr02	4717259	S02_4717259	0.0247117	Sobic.002G049700	4716994	4717985	CDS	0	phytozomev10	ID=Sobic.002G049700.1.v2.1.CDS.9;Parent=Sobic.002G049700.1.v2.1;pacid=28378915
Chr02	4758698	S02_4758698	0.021364	Sobic.002G050300	4758396	4758774	CDS	0	phytozomev10	ID=Sobic.002G050300.1.v2.1.CDS.1;Parent=Sobic.002G050300.1.v2.1;pacid=28383676
Chr02	4830127	S02_4830127	0.0862777	Sobic.002G050900	4829794	4830909	CDS	0	phytozomev10	ID=Sobic.002G050900.1.v2.1.CDS.1;Parent=Sobic.002G050900.1.v2.1;pacid=28379780
Chr02	4939455	S02_4939455	0.0517666	Sobic.002G051900	4939328	4939683	five_prime_UTR	0	phytozomev10	ID=Sobic.002G051900.1.v2.1.five_prime_UTR.2;Parent=Sobic.002G051900.1.v2.1;pacid=28380574
Chr02	4978362	S02_4978362	0.0352537	Sobic.002G052300	4977687	4978739	CDS	0	phytozomev10	ID=Sobic.002G052300.1.v2.1.CDS.5;Parent=Sobic.002G052300.1.v2.1;pacid=28380899
Chr02	4978515	S02_4978515	0.0412201	Sobic.002G052300	4977687	4978739	CDS	0	phytozomev10	ID=Sobic.002G052300.1.v2.1.CDS.5;Parent=Sobic.002G052300.1.v2.1;pacid=28380899
Chr02	5047201	S02_5047201	0.0353328	Sobic.002G053100	5046700	5047812	CDS	0	phytozomev10	ID=Sobic.002G053100.1.v2.1.CDS.1;Parent=Sobic.002G053100.1.v2.1;pacid=28381667
Chr02	5390763	S02_5390763	0.0574324	Sobic.002G056000	5390721	5391136	three_prime_UTR	0	phytozomev10	ID=Sobic.002G056000.2.v2.1.three_prime_UTR.1;Parent=Sobic.002G056000.2.v2.1;pacid=28383505
Chr02	5492926	S02_5492926	0.0436214	Sobic.002G056500	5492611	5493106	CDS	0	phytozomev10	ID=Sobic.002G056500.1.v2.1.CDS.4;Parent=Sobic.002G056500.1.v2.1;pacid=28382416
Chr02	5535608	S02_5535608	0.0379538	Sobic.002G056900	5543636	5544161	five_prime_UTR	8028	phytozomev10	ID=Sobic.002G056900.1.v2.1.five_prime_UTR.1;Parent=Sobic.002G056900.1.v2.1;pacid=28379382
Chr02	5661357	S02_5661357	0.0306545	Sobic.002G058500	5660886	5668613	gene	0	phytozomev10	ID=Sobic.002G058500.v2.1;Name=Sobic.002G058500
Chr02	5687504	S02_5687504	0.0760588	Sobic.002G058900	5688895	5689205	three_prime_UTR	1391	phytozomev10	ID=Sobic.002G058900.1.v2.1.three_prime_UTR.1;Parent=Sobic.002G058900.1.v2.1;pacid=28379898
Chr02	5744796	S02_5744796	0.0206101	Sobic.002G059800	5744532	5744821	CDS	0	phytozomev10	ID=Sobic.002G059800.1.v2.1.CDS.1;Parent=Sobic.002G059800.1.v2.1;pacid=28380977
Chr02	5784317	S02_5784317	0.0427632	Sobic.002G060000	5782074	5782331	five_prime_UTR	-1986	phytozomev10	ID=Sobic.002G060000.1.v2.1.five_prime_UTR.1;Parent=Sobic.002G060000.1.v2.1;pacid=28383180
Chr02	5798746	S02_5798746	0.0431107	Sobic.002G060100	5797167	5806047	gene	0	phytozomev10	ID=Sobic.002G060100.v2.1;Name=Sobic.002G060100
Chr02	6020060	S02_6020060	0.021364	Sobic.002G062000	6019889	6020470	CDS	0	phytozomev10	ID=Sobic.002G062000.1.v2.1.CDS.2;Parent=Sobic.002G062000.1.v2.1;pacid=28383715
Chr02	6069811	S02_6069811	0.0199501	Sobic.002G062700	6070555	6071063	three_prime_UTR	744	phytozomev10	ID=Sobic.002G062700.1.v2.1.three_prime_UTR.2;Parent=Sobic.002G062700.1.v2.1;pacid=28381294
Chr02	6245685	S02_6245685	0.103533	Sobic.002G064000	6245374	6246016	CDS	0	phytozomev10	ID=Sobic.002G064000.1.v2.1.CDS.1;Parent=Sobic.002G064000.1.v2.1;pacid=28383298
Chr02	6249091	S02_6249091	0.0221857	Sobic.002G064200	6248856	6249393	CDS	0	phytozomev10	ID=Sobic.002G064200.1.v2.1.CDS.1;Parent=Sobic.002G064200.1.v2.1;pacid=28381904
Chr02	6287874	S02_6287874	0.0221088	Sobic.002G064500	6286531	6288489	CDS	0	phytozomev10	ID=Sobic.002G064500.1.v2.1.CDS.2;Parent=Sobic.002G064500.1.v2.1;pacid=28383393
Chr02	6688260	S02_6688260	0.0435855	Sobic.002G067300	6687969	6688908	CDS	0	phytozomev10	ID=Sobic.002G067300.1.v2.1.CDS.2;Parent=Sobic.002G067300.1.v2.1;pacid=28381578
Chr02	6694933	S02_6694933	0.132107	Sobic.002G067400	6694971	6696248	mRNA	38	phytozomev10	ID=Sobic.002G067400.1.v2.1;Name=Sobic.002G067400.1;pacid=28383485;longest=1;Parent=Sobic.002G067400.v2.1
Chr02	6818970	S02_6818970	0.0969597	Sobic.002G068700	6818828	6818994	CDS	0	phytozomev10	ID=Sobic.002G068700.1.v2.1.CDS.1;Parent=Sobic.002G068700.1.v2.1;pacid=28383072
Chr02	6822859	S02_6822859	0.0624486	Sobic.002G068800	6826017	6826627	three_prime_UTR	3158	phytozomev10	ID=Sobic.002G068800.1.v2.1.three_prime_UTR.1;Parent=Sobic.002G068800.1.v2.1;pacid=28383745
Chr02	6826694	S02_6826694	0.0279835	Sobic.002G068800	6826628	6826837	CDS	0	phytozomev10	ID=Sobic.002G068800.1.v2.1.CDS.7;Parent=Sobic.002G068800.1.v2.1;pacid=28383745
Chr02	6855832	S02_6855832	0.0230643	Sobic.002G069000	6847651	6848383	five_prime_UTR	-7449	phytozomev10	ID=Sobic.002G069000.1.v2.1.five_prime_UTR.1;Parent=Sobic.002G069000.1.v2.1;pacid=28383725
Chr02	6927924	S02_6927924	0.0405629	Sobic.002G069400	6927424	6928440	gene	0	phytozomev10	ID=Sobic.002G069400.v2.1;Name=Sobic.002G069400
Chr02	6936811	S02_6936811	0.0301464	Sobic.002G069400	6927424	6928440	gene	-8371	phytozomev10	ID=Sobic.002G069400.v2.1;Name=Sobic.002G069400
Chr02	7009996	S02_7009996	0.0773067	Sobic.002G069800	7007506	7008494	CDS	-1502	phytozomev10	ID=Sobic.002G069800.1.v2.1.CDS.2;Parent=Sobic.002G069800.1.v2.1;pacid=28380719
Chr02	7074728	S02_7074728	0.0864505	Sobic.002G070200	7074607	7074961	CDS	0	phytozomev10	ID=Sobic.002G070200.1.v2.1.CDS.1;Parent=Sobic.002G070200.1.v2.1;pacid=28383024
Chr02	7074728	S02_7074728	0.0864505	Sobic.002G070200	7074607	7074961	CDS	0	phytozomev10	ID=Sobic.002G070200.1.v2.1.CDS.1;Parent=Sobic.002G070200.1.v2.1;pacid=28383024
Chr02	7260844	S02_7260844	0.147905	Sobic.002G071600	7260398	7261348	CDS	0	phytozomev10	ID=Sobic.002G071600.1.v2.1.CDS.1;Parent=Sobic.002G071600.1.v2.1;pacid=28383899
Chr02	7454181	S02_7454181	0.00851064	Sobic.002G072800	7450827	7451104	five_prime_UTR	-3077	phytozomev10	ID=Sobic.002G072800.1.v2.1.five_prime_UTR.1;Parent=Sobic.002G072800.1.v2.1;pacid=28382537
Chr02	7696370	S02_7696370	0.197368	Sobic.002G074000	7695298	7697677	CDS	0	phytozomev10	ID=Sobic.002G074000.1.v2.1.CDS.1;Parent=Sobic.002G074000.1.v2.1;pacid=28380694
Chr02	7697168	S02_7697168	0.042728	Sobic.002G074000	7695298	7697677	CDS	0	phytozomev10	ID=Sobic.002G074000.1.v2.1.CDS.1;Parent=Sobic.002G074000.1.v2.1;pacid=28380694
Chr02	7758169	S02_7758169	0.0460148	Sobic.002G074900	7757924	7760723	CDS	0	phytozomev10	ID=Sobic.002G074900.1.v2.1.CDS.1;Parent=Sobic.002G074900.1.v2.1;pacid=28381156
Chr02	7758355	S02_7758355	0.0220713	Sobic.002G074900	7757924	7760723	CDS	0	phytozomev10	ID=Sobic.002G074900.1.v2.1.CDS.1;Parent=Sobic.002G074900.1.v2.1;pacid=28381156
Chr02	7771912	S02_7771912	0.045	Sobic.002G075000	7771520	7774117	CDS	0	phytozomev10	ID=Sobic.002G075000.1.v2.1.CDS.1;Parent=Sobic.002G075000.1.v2.1;pacid=28380300
Chr02	7831319	S02_7831319	0.0710157	Sobic.002G075500	7829041	7829588	five_prime_UTR	-1731	phytozomev10	ID=Sobic.002G075500.1.v2.1.five_prime_UTR.1;Parent=Sobic.002G075500.1.v2.1;pacid=28380961
Chr02	7838783	S02_7838783	0.057047	Sobic.002G075600	7838712	7838856	CDS	0	phytozomev10	ID=Sobic.002G075600.1.v2.1.CDS.2;Parent=Sobic.002G075600.1.v2.1;pacid=28382840
Chr02	7886220	S02_7886220	0.0402629	Sobic.002G075800	7885844	7886314	CDS	0	phytozomev10	ID=Sobic.002G075800.1.v2.1.CDS.2;Parent=Sobic.002G075800.1.v2.1;pacid=28379947
Chr02	7887721	S02_7887721	0.0962171	Sobic.002G075800	7887720	7888350	CDS	0	phytozomev10	ID=Sobic.002G075800.1.v2.1.CDS.6;Parent=Sobic.002G075800.1.v2.1;pacid=28379947
Chr02	7887929	S02_7887929	0.0622896	Sobic.002G075800	7887720	7888350	CDS	0	phytozomev10	ID=Sobic.002G075800.1.v2.1.CDS.6;Parent=Sobic.002G075800.1.v2.1;pacid=28379947
Chr02	7948971	S02_7948971	0.0318966	Sobic.002G076400	7952242	7952782	five_prime_UTR	3271	phytozomev10	ID=Sobic.002G076400.1.v2.1.five_prime_UTR.1;Parent=Sobic.002G076400.1.v2.1;pacid=28382800
Chr02	8100232	S02_8100232	0.00760135	Sobic.002G077700	8101540	8101842	CDS	1308	phytozomev10	ID=Sobic.002G077700.1.v2.1.CDS.3;Parent=Sobic.002G077700.1.v2.1;pacid=28382337
Chr02	8215777	S02_8215777	0.0610058	Sobic.002G078900	8217997	8218405	three_prime_UTR	2220	phytozomev10	ID=Sobic.002G078900.1.v2.1.three_prime_UTR.2;Parent=Sobic.002G078900.1.v2.1;pacid=28380014
Chr02	8353665	S02_8353665	0.0176471	Sobic.002G079700	8415436	8415566	five_prime_UTR	61771	phytozomev10	ID=Sobic.002G079700.1.v2.1.five_prime_UTR.1;Parent=Sobic.002G079700.1.v2.1;pacid=28383145
Chr02	8353838	S02_8353838	0.0500835	Sobic.002G079700	8415436	8415566	five_prime_UTR	61598	phytozomev10	ID=Sobic.002G079700.1.v2.1.five_prime_UTR.1;Parent=Sobic.002G079700.1.v2.1;pacid=28383145
Chr02	8353838	S02_8353838	0.0500835	Sobic.002G079700	8415436	8415566	five_prime_UTR	61598	phytozomev10	ID=Sobic.002G079700.1.v2.1.five_prime_UTR.1;Parent=Sobic.002G079700.1.v2.1;pacid=28383145
Chr02	8464782	S02_8464782	0.0515907	Sobic.002G080200	8463681	8465834	gene	0	phytozomev10	ID=Sobic.002G080200.v2.1;Name=Sobic.002G080200
Chr02	8583032	S02_8583032	0.0811258	Sobic.002G080900	8590365	8590564	CDS	7333	phytozomev10	ID=Sobic.002G080900.1.v2.1.CDS.3;Parent=Sobic.002G080900.1.v2.1;pacid=28381605
Chr02	8590457	S02_8590457	0.0884298	Sobic.002G080900	8590365	8593637	gene	0	phytozomev10	ID=Sobic.002G080900.v2.1;Name=Sobic.002G080900
Chr02	8639649	S02_8639649	0.0589722	Sobic.002G081100	8637366	8637945	three_prime_UTR	-1704	phytozomev10	ID=Sobic.002G081100.1.v2.1.three_prime_UTR.1;Parent=Sobic.002G081100.1.v2.1;pacid=28381727
Chr02	8683842	S02_8683842	0.100418	Sobic.002G081700	8683788	8683922	CDS	0	phytozomev10	ID=Sobic.002G081700.1.v2.1.CDS.1;Parent=Sobic.002G081700.1.v2.1;pacid=28382664
Chr02	8709779	S02_8709779	0.0144681	Sobic.002G081900	8715060	8715305	three_prime_UTR	5281	phytozomev10	ID=Sobic.002G081900.1.v2.1.three_prime_UTR.1;Parent=Sobic.002G081900.1.v2.1;pacid=28383793
Chr02	8715873	S02_8715873	0.0258333	Sobic.002G081900	8715306	8715966	CDS	0	phytozomev10	ID=Sobic.002G081900.1.v2.1.CDS.3;Parent=Sobic.002G081900.1.v2.1;pacid=28383793
Chr02	8867501	S02_8867501	0.0164339	Sobic.002G082800	8867251	8867511	CDS	0	phytozomev10	ID=Sobic.002G082800.1.v2.1.CDS.1;Parent=Sobic.002G082800.1.v2.1;pacid=28382994
Chr02	8898693	S02_8898693	0.0550534	Sobic.002G083100	8898626	8899240	CDS	0	phytozomev10	ID=Sobic.002G083100.1.v2.1.CDS.2;Parent=Sobic.002G083100.1.v2.1;pacid=28379351
Chr02	8900658	S02_8900658	0.134156	Sobic.002G083100	8900342	8901567	CDS	0	phytozomev10	ID=Sobic.002G083100.1.v2.1.CDS.6;Parent=Sobic.002G083100.1.v2.1;pacid=28379351
Chr02	8901411	S02_8901411	0.0714873	Sobic.002G083100	8900342	8901567	CDS	0	phytozomev10	ID=Sobic.002G083100.1.v2.1.CDS.6;Parent=Sobic.002G083100.1.v2.1;pacid=28379351
Chr02	8937121	S02_8937121	0.0216306	Sobic.002G083600	8936946	8937610	CDS	0	phytozomev10	ID=Sobic.002G083600.1.v2.1.CDS.1;Parent=Sobic.002G083600.1.v2.1;pacid=28379615
Chr02	8953430	S02_8953430	0.0444811	Sobic.002G083800	8953381	8953518	CDS	0	phytozomev10	ID=Sobic.002G083800.1.v2.1.CDS.5;Parent=Sobic.002G083800.1.v2.1;pacid=28379069
Chr02	8953430	S02_8953430	0.0444811	Sobic.002G083800	8953381	8953518	CDS	0	phytozomev10	ID=Sobic.002G083800.1.v2.1.CDS.5;Parent=Sobic.002G083800.1.v2.1;pacid=28379069
Chr02	9031925	S02_9031925	0.0296108	Sobic.002G084500	9031736	9031990	five_prime_UTR	0	phytozomev10	ID=Sobic.002G084500.1.v2.1.five_prime_UTR.1;Parent=Sobic.002G084500.1.v2.1;pacid=28382601
Chr02	9079952	S02_9079952	0.028076	Sobic.002G085300	9079436	9080328	CDS	0	phytozomev10	ID=Sobic.002G085300.1.v2.1.CDS.2;Parent=Sobic.002G085300.1.v2.1;pacid=28380837
Chr02	9081167	S02_9081167	0.0525883	Sobic.002G085300	9080666	9081209	CDS	0	phytozomev10	ID=Sobic.002G085300.1.v2.1.CDS.1;Parent=Sobic.002G085300.1.v2.1;pacid=28380837
Chr02	9156907	S02_9156907	0.118038	Sobic.002G085900	9156791	9156981	five_prime_UTR	0	phytozomev10	ID=Sobic.002G085900.1.v2.1.five_prime_UTR.1;Parent=Sobic.002G085900.1.v2.1;pacid=28380116
Chr02	9193955	S02_9193955	0.0284996	Sobic.002G086500	9193714	9193972	CDS	0	phytozomev10	ID=Sobic.002G086500.1.v2.1.CDS.1;Parent=Sobic.002G086500.1.v2.1;pacid=28379212
Chr02	9297416	S02_9297416	0.0484799	Sobic.002G088100	9297329	9297551	five_prime_UTR	0	phytozomev10	ID=Sobic.002G088100.1.v2.1.five_prime_UTR.1;Parent=Sobic.002G088100.1.v2.1;pacid=28381122
Chr02	9335397	S02_9335397	0.0501672	Sobic.002G088500	9350172	9351677	mRNA	14775	phytozomev10	ID=Sobic.002G088500.1.v2.1;Name=Sobic.002G088500.1;pacid=28379122;longest=1;Parent=Sobic.002G088500.v2.1
Chr02	9404832	S02_9404832	0.0402629	Sobic.002G089700	9404331	9405866	gene	0	phytozomev10	ID=Sobic.002G089700.v2.1;Name=Sobic.002G089700
Chr02	9484407	S02_9484407	0.0802316	Sobic.002G090700	9484400	9484742	five_prime_UTR	0	phytozomev10	ID=Sobic.002G090700.1.v2.1.five_prime_UTR.1;Parent=Sobic.002G090700.1.v2.1;pacid=28380716
Chr02	9510678	S02_9510678	0.119243	Sobic.002G090900	9510400	9511326	CDS	0	phytozomev10	ID=Sobic.002G090900.1.v2.1.CDS.1;Parent=Sobic.002G090900.1.v2.1;pacid=28381998
Chr02	9543403	S02_9543403	0.061627	Sobic.002G091400	9543272	9544228	CDS	0	phytozomev10	ID=Sobic.002G091400.1.v2.1.CDS.1;Parent=Sobic.002G091400.1.v2.1;pacid=28378997
Chr02	9652552	S02_9652552	0.017284	Sobic.002G093000	9652488	9652881	five_prime_UTR	0	phytozomev10	ID=Sobic.002G093000.1.v2.1.five_prime_UTR.1;Parent=Sobic.002G093000.1.v2.1;pacid=28379338
Chr02	9791804	S02_9791804	0.0740426	Sobic.002G094400	9791654	9791843	CDS	0	phytozomev10	ID=Sobic.002G094400.1.v2.1.CDS.1;Parent=Sobic.002G094400.1.v2.1;pacid=28382748
Chr02	10006475	S02_10006475	0.0336894	Sobic.002G096000	10006270	10006804	five_prime_UTR	0	phytozomev10	ID=Sobic.002G096000.2.v2.1.five_prime_UTR.1;Parent=Sobic.002G096000.2.v2.1;pacid=28381893
Chr02	10038897	S02_10038897	0.0366057	Sobic.002G096100	10041802	10042043	five_prime_UTR	2905	phytozomev10	ID=Sobic.002G096100.1.v2.1.five_prime_UTR.1;Parent=Sobic.002G096100.1.v2.1;pacid=28381826
Chr02	10214229	S02_10214229	0.0205592	Sobic.002G096700	10213336	10214376	gene	0	phytozomev10	ID=Sobic.002G096700.v2.1;Name=Sobic.002G096700
Chr02	10582324	S02_10582324	0.0223368	Sobic.002G098800	10582317	10582407	three_prime_UTR	0	phytozomev10	ID=Sobic.002G098800.2.v2.1.three_prime_UTR.1;Parent=Sobic.002G098800.2.v2.1;pacid=28382959
Chr02	11074381	S02_11074381	0.0717822	Sobic.002G100000	11073645	11074773	CDS	0	phytozomev10	ID=Sobic.002G100000.1.v2.1.CDS.1;Parent=Sobic.002G100000.1.v2.1;pacid=28382363
Chr02	11433197	S02_11433197	0.0714286	Sobic.002G101200	11432914	11433363	CDS	0	phytozomev10	ID=Sobic.002G101200.1.v2.1.CDS.1;Parent=Sobic.002G101200.1.v2.1;pacid=28381867
Chr02	11459696	S02_11459696	0.0766639	Sobic.002G101300	11459354	11464667	gene	0	phytozomev10	ID=Sobic.002G101300.v2.1;Name=Sobic.002G101300
Chr02	11487431	S02_11487431	0.0863487	Sobic.002G101600	11490639	11490665	five_prime_UTR	3208	phytozomev10	ID=Sobic.002G101600.1.v2.1.five_prime_UTR.1;Parent=Sobic.002G101600.1.v2.1;pacid=28382941
Chr02	11503046	S02_11503046	0.0469799	Sobic.002G101600	11492292	11492576	three_prime_UTR	-10470	phytozomev10	ID=Sobic.002G101600.3.v2.1.three_prime_UTR.2;Parent=Sobic.002G101600.3.v2.1;pacid=28382943
Chr02	11520570	S02_11520570	0.131933	Sobic.002G101700	11538256	11539206	mRNA	17686	phytozomev10	ID=Sobic.002G101700.1.v2.1;Name=Sobic.002G101700.1;pacid=28378867;longest=1;Parent=Sobic.002G101700.v2.1
Chr02	11538939	S02_11538939	0.0657895	Sobic.002G101700	11538256	11539206	gene	0	phytozomev10	ID=Sobic.002G101700.v2.1;Name=Sobic.002G101700
Chr02	11565230	S02_11565230	0.408717	Sobic.002G101900	11565997	11566308	three_prime_UTR	767	phytozomev10	ID=Sobic.002G101900.1.v2.1.three_prime_UTR.1;Parent=Sobic.002G101900.1.v2.1;pacid=28379826
Chr02	11565230	S02_11565230	0.408717	Sobic.002G101900	11565997	11566308	three_prime_UTR	767	phytozomev10	ID=Sobic.002G101900.1.v2.1.three_prime_UTR.1;Parent=Sobic.002G101900.1.v2.1;pacid=28379826
Chr02	11662606	S02_11662606	0.0345679	Sobic.002G102100	11675944	11676216	five_prime_UTR	13338	phytozomev10	ID=Sobic.002G102100.1.v2.1.five_prime_UTR.1;Parent=Sobic.002G102100.1.v2.1;pacid=28380661
Chr02	11662747	S02_11662747	0.0271605	Sobic.002G102100	11675944	11676216	five_prime_UTR	13197	phytozomev10	ID=Sobic.002G102100.1.v2.1.five_prime_UTR.1;Parent=Sobic.002G102100.1.v2.1;pacid=28380661
Chr02	11721204	S02_11721204	0.0387469	Sobic.002G102200	11743740	11743890	five_prime_UTR	22536	phytozomev10	ID=Sobic.002G102200.1.v2.1.five_prime_UTR.1;Parent=Sobic.002G102200.1.v2.1;pacid=28381517
Chr02	11958346	S02_11958346	0.0659522	Sobic.002G102800	11958103	11958657	gene	0	phytozomev10	ID=Sobic.002G102800.v2.1;Name=Sobic.002G102800
Chr02	12060606	S02_12060606	0.0997527	Sobic.002G103200	12017679	12018307	five_prime_UTR	-42299	phytozomev10	ID=Sobic.002G103200.1.v2.1.five_prime_UTR.1;Parent=Sobic.002G103200.1.v2.1;pacid=28380555
Chr02	12757147	S02_12757147	0.0444444	Sobic.002G106700	12756324	12757293	CDS	0	phytozomev10	ID=Sobic.002G106700.1.v2.1.CDS.1;Parent=Sobic.002G106700.1.v2.1;pacid=28379235
Chr02	13137651	S02_13137651	0.15894	Sobic.002G108400	13137234	13138184	CDS	0	phytozomev10	ID=Sobic.002G108400.1.v2.1.CDS.1;Parent=Sobic.002G108400.1.v2.1;pacid=28379301
Chr02	13178957	S02_13178957	0.0856423	Sobic.002G108500	13178388	13180097	gene	0	phytozomev10	ID=Sobic.002G108500.v2.1;Name=Sobic.002G108500
Chr02	13190051	S02_13190051	0.0571192	Sobic.002G108600	13189153	13190169	CDS	0	phytozomev10	ID=Sobic.002G108600.1.v2.1.CDS.1;Parent=Sobic.002G108600.1.v2.1;pacid=28383313
Chr02	13283893	S02_13283893	0.130324	Sobic.002G109100	13283741	13285004	gene	0	phytozomev10	ID=Sobic.002G109100.v2.1;Name=Sobic.002G109100
Chr02	13450220	S02_13450220	0.133559	Sobic.002G110300	13448635	13450431	CDS	0	phytozomev10	ID=Sobic.002G110300.1.v2.1.CDS.1;Parent=Sobic.002G110300.1.v2.1;pacid=28381635
Chr02	13529894	S02_13529894	0.0156507	Sobic.002G111000	13523615	13539728	gene	0	phytozomev10	ID=Sobic.002G111000.v2.1;Name=Sobic.002G111000
Chr02	13845335	S02_13845335	0.0190397	Sobic.002G113500	13845126	13845509	CDS	0	phytozomev10	ID=Sobic.002G113500.1.v2.1.CDS.1;Parent=Sobic.002G113500.1.v2.1;pacid=28380851
Chr02	13881468	S02_13881468	0.0488815	Sobic.002G113700	13880646	13881824	CDS	0	phytozomev10	ID=Sobic.002G113700.1.v2.1.CDS.2;Parent=Sobic.002G113700.1.v2.1;pacid=28383532
Chr02	13882515	S02_13882515	0.015411	Sobic.002G113700	13882228	13882409	five_prime_UTR	-106	phytozomev10	ID=Sobic.002G113700.1.v2.1.five_prime_UTR.1;Parent=Sobic.002G113700.1.v2.1;pacid=28383532
Chr02	14353543	S02_14353543	0.0674342	Sobic.002G116000	14353488	14354183	five_prime_UTR	0	phytozomev10	ID=Sobic.002G116000.1.v2.1.five_prime_UTR.1;Parent=Sobic.002G116000.1.v2.1;pacid=28382105
Chr02	14400492	S02_14400492	0.0221857	Sobic.002G116400	14399950	14400559	CDS	0	phytozomev10	ID=Sobic.002G116400.1.v2.1.CDS.2;Parent=Sobic.002G116400.1.v2.1;pacid=28382024
Chr02	14491009	S02_14491009	0.0271159	Sobic.002G117100	14490056	14491228	CDS	0	phytozomev10	ID=Sobic.002G117100.1.v2.1.CDS.1;Parent=Sobic.002G117100.1.v2.1;pacid=28380669
Chr02	14494658	S02_14494658	0.0980231	Sobic.002G117200	14493411	14494871	CDS	0	phytozomev10	ID=Sobic.002G117200.1.v2.1.CDS.1;Parent=Sobic.002G117200.1.v2.1;pacid=28380869
Chr02	14846738	S02_14846738	0.230896	Sobic.002G119000	14850823	14850858	CDS	4085	phytozomev10	ID=Sobic.002G119000.1.v2.1.CDS.1;Parent=Sobic.002G119000.1.v2.1;pacid=28383949
Chr02	15726613	S02_15726613	0.0553155	Sobic.002G120900	15726286	15726639	CDS	0	phytozomev10	ID=Sobic.002G120900.1.v2.1.CDS.1;Parent=Sobic.002G120900.1.v2.1;pacid=28379776
Chr02	16272270	S02_16272270	0.0458333	Sobic.002G122400	16282014	16282094	five_prime_UTR	9744	phytozomev10	ID=Sobic.002G122400.1.v2.1.five_prime_UTR.1;Parent=Sobic.002G122400.1.v2.1;pacid=28380052
Chr02	16423052	S02_16423052	0.0583402	Sobic.002G123100	16422526	16426287	gene	0	phytozomev10	ID=Sobic.002G123100.v2.1;Name=Sobic.002G123100
Chr02	16660982	S02_16660982	0.0529412	Sobic.002G124500	16660719	16662186	gene	0	phytozomev10	ID=Sobic.002G124500.v2.1;Name=Sobic.002G124500
Chr02	16924178	S02_16924178	0.147746	Sobic.002G125300	16920999	16921181	five_prime_UTR	-2997	phytozomev10	ID=Sobic.002G125300.1.v2.1.five_prime_UTR.1;Parent=Sobic.002G125300.1.v2.1;pacid=28383185
Chr02	16945216	S02_16945216	0.0238291	Sobic.002G125500	16944617	16946309	gene	0	phytozomev10	ID=Sobic.002G125500.v2.1;Name=Sobic.002G125500
Chr02	17602404	S02_17602404	0.0657895	Sobic.002G127500	17599212	17608858	gene	0	phytozomev10	ID=Sobic.002G127500.v2.1;Name=Sobic.002G127500
Chr02	17614229	S02_17614229	0.0759076	Sobic.002G127500	17608727	17608858	CDS	-5371	phytozomev10	ID=Sobic.002G127500.1.v2.1.CDS.9;Parent=Sobic.002G127500.1.v2.1;pacid=28382652
Chr02	17651876	S02_17651876	0.087531	Sobic.002G127900	17650612	17661598	gene	0	phytozomev10	ID=Sobic.002G127900.v2.1;Name=Sobic.002G127900
Chr02	17985646	S02_17985646	0.149254	Sobic.002G128900	17983756	17988658	gene	0	phytozomev10	ID=Sobic.002G128900.v2.1;Name=Sobic.002G128900
Chr02	18144204	S02_18144204	0.0540541	Sobic.002G129400	18121562	18150917	gene	0	phytozomev10	ID=Sobic.002G129400.v2.1;Name=Sobic.002G129400
Chr02	18814823	S02_18814823	0.0158333	Sobic.002G132300	18814393	18815355	CDS	0	phytozomev10	ID=Sobic.002G132300.3.v2.1.CDS.1;Parent=Sobic.002G132300.3.v2.1;pacid=28379128
Chr02	19514378	S02_19514378	0.0341667	Sobic.002G133400	19510151	19525782	gene	0	phytozomev10	ID=Sobic.002G133400.v2.1;Name=Sobic.002G133400
Chr02	19709735	S02_19709735	0.0715461	Sobic.002G133600	19708372	19709720	CDS	-15	phytozomev10	ID=Sobic.002G133600.1.v2.1.CDS.2;Parent=Sobic.002G133600.1.v2.1;pacid=28381199
Chr02	19772091	S02_19772091	0.0132013	Sobic.002G133800	19771880	19772464	three_prime_UTR	0	phytozomev10	ID=Sobic.002G133800.3.v2.1.three_prime_UTR.1;Parent=Sobic.002G133800.3.v2.1;pacid=28380168
Chr02	20216806	S02_20216806	0.157072	Sobic.002G135400	20216632	20217061	CDS	0	phytozomev10	ID=Sobic.002G135400.1.v2.1.CDS.2;Parent=Sobic.002G135400.1.v2.1;pacid=28383335
Chr02	20834943	S02_20834943	0.006639	Sobic.002G137000	20834782	20834992	CDS	0	phytozomev10	ID=Sobic.002G137000.1.v2.1.CDS.1;Parent=Sobic.002G137000.1.v2.1;pacid=28380217
Chr02	21092726	S02_21092726	0.0954774	Sobic.002G137700	21092282	21094068	gene	0	phytozomev10	ID=Sobic.002G137700.v2.1;Name=Sobic.002G137700
Chr02	21138032	S02_21138032	0.101569	Sobic.002G137800	21137810	21138140	CDS	0	phytozomev10	ID=Sobic.002G137800.1.v2.1.CDS.2;Parent=Sobic.002G137800.1.v2.1;pacid=28382681
Chr02	21503252	S02_21503252	0.085456	Sobic.002G138400	21503259	21503564	CDS	7	phytozomev10	ID=Sobic.002G138400.1.v2.1.CDS.1;Parent=Sobic.002G138400.1.v2.1;pacid=28381275
Chr02	21504887	S02_21504887	0.0821693	Sobic.002G138500	21504356	21505207	CDS	0	phytozomev10	ID=Sobic.002G138500.1.v2.1.CDS.2;Parent=Sobic.002G138500.1.v2.1;pacid=28379895
Chr02	21507308	S02_21507308	0.0607357	Sobic.002G138500	21505584	21505915	five_prime_UTR	-1393	phytozomev10	ID=Sobic.002G138500.1.v2.1.five_prime_UTR.1;Parent=Sobic.002G138500.1.v2.1;pacid=28379895
Chr02	22102970	S02_22102970	0.0287592	Sobic.002G139600	22102723	22102982	CDS	0	phytozomev10	ID=Sobic.002G139600.1.v2.1.CDS.2;Parent=Sobic.002G139600.1.v2.1;pacid=28380771
Chr02	22185633	S02_22185633	0.0154905	Sobic.002G139700	22121822	22122091	five_prime_UTR	-63542	phytozomev10	ID=Sobic.002G139700.1.v2.1.five_prime_UTR.1;Parent=Sobic.002G139700.1.v2.1;pacid=28382884
Chr02	23297149	S02_23297149	0.161716	Sobic.002G142300	23296981	23297333	five_prime_UTR	0	phytozomev10	ID=Sobic.002G142300.1.v2.1.five_prime_UTR.1;Parent=Sobic.002G142300.1.v2.1;pacid=28379386
Chr02	23298057	S02_23298057	0.0392977	Sobic.002G142300	23296981	23297333	five_prime_UTR	-724	phytozomev10	ID=Sobic.002G142300.1.v2.1.five_prime_UTR.1;Parent=Sobic.002G142300.1.v2.1;pacid=28379386
Chr02	25553776	S02_25553776	0.151618	Sobic.002G143700	25553809	25553953	CDS	33	phytozomev10	ID=Sobic.002G143700.1.v2.1.CDS.1;Parent=Sobic.002G143700.1.v2.1;pacid=28382457
Chr02	26703609	S02_26703609	0.0770519	Sobic.002G144700	26833173	26833214	CDS	129564	phytozomev10	ID=Sobic.002G144700.1.v2.1.CDS.1;Parent=Sobic.002G144700.1.v2.1;pacid=28381124
Chr02	27197078	S02_27197078	0.128866	Sobic.002G144900	27137296	27137434	three_prime_UTR	-59644	phytozomev10	ID=Sobic.002G144900.1.v2.1.three_prime_UTR.1;Parent=Sobic.002G144900.1.v2.1;pacid=28380161
Chr02	30085053	S02_30085053	0.0864909	Sobic.002G146800	30123378	30123599	three_prime_UTR	38325	phytozomev10	ID=Sobic.002G146800.1.v2.1.three_prime_UTR.2;Parent=Sobic.002G146800.1.v2.1;pacid=28380330
Chr02	32066000	S02_32066000	0.057384	Sobic.002G147400	32065739	32066080	CDS	0	phytozomev10	ID=Sobic.002G147400.1.v2.1.CDS.1;Parent=Sobic.002G147400.1.v2.1;pacid=28379121
Chr02	37890900	S02_37890900	0.0703863	Sobic.002G148200	37912048	37913201	three_prime_UTR	21148	phytozomev10	ID=Sobic.002G148200.1.v2.1.three_prime_UTR.4;Parent=Sobic.002G148200.1.v2.1;pacid=28382768
Chr02	39061288	S02_39061288	0.174766	Sobic.002G148500	39124787	39125104	three_prime_UTR	63499	phytozomev10	ID=Sobic.002G148500.1.v2.1.three_prime_UTR.3;Parent=Sobic.002G148500.1.v2.1;pacid=28383152
Chr02	39321148	S02_39321148	0.135914	Sobic.002G148600	39321040	39321259	five_prime_UTR	0	phytozomev10	ID=Sobic.002G148600.1.v2.1.five_prime_UTR.1;Parent=Sobic.002G148600.1.v2.1;pacid=28383551
Chr02	39456095	S02_39456095	0.0556017	Sobic.002G148600	39321040	39321259	five_prime_UTR	-134836	phytozomev10	ID=Sobic.002G148600.1.v2.1.five_prime_UTR.1;Parent=Sobic.002G148600.1.v2.1;pacid=28383551
Chr02	39930862	S02_39930862	0.0269587	Sobic.002G148700	39930794	39931236	CDS	0	phytozomev10	ID=Sobic.002G148700.1.v2.1.CDS.3;Parent=Sobic.002G148700.1.v2.1;pacid=28381097
Chr02	41131722	S02_41131722	0.137009	Sobic.002G149100	41127791	41128013	CDS	-3709	phytozomev10	ID=Sobic.002G149100.1.v2.1.CDS.1;Parent=Sobic.002G149100.1.v2.1;pacid=28380089
Chr02	44056267	S02_44056267	0.0842369	Sobic.002G150800	44045669	44059651	gene	0	phytozomev10	ID=Sobic.002G150800.v2.1;Name=Sobic.002G150800
Chr02	46852132	S02_46852132	0.0131471	Sobic.002G154600	46851967	46852329	CDS	0	phytozomev10	ID=Sobic.002G154600.1.v2.1.CDS.1;Parent=Sobic.002G154600.1.v2.1;pacid=28379008
Chr02	47894743	S02_47894743	0.0403433	Sobic.002G157400	48006273	48006680	three_prime_UTR	111530	phytozomev10	ID=Sobic.002G157400.1.v2.1.three_prime_UTR.2;Parent=Sobic.002G157400.1.v2.1;pacid=28380408
Chr02	48994233	S02_48994233	0.0172982	Sobic.002G158500	48986265	49008248	gene	0	phytozomev10	ID=Sobic.002G158500.v2.1;Name=Sobic.002G158500
Chr02	49104801	S02_49104801	0.0394412	Sobic.002G158900	49104402	49105439	CDS	0	phytozomev10	ID=Sobic.002G158900.1.v2.1.CDS.1;Parent=Sobic.002G158900.1.v2.1;pacid=28379807
Chr02	49438227	S02_49438227	0.0469909	Sobic.002G159900	49431396	49441254	gene	0	phytozomev10	ID=Sobic.002G159900.v2.1;Name=Sobic.002G159900
Chr02	49478342	S02_49478342	0.0188989	Sobic.002G160100	49478089	49478386	CDS	0	phytozomev10	ID=Sobic.002G160100.1.v2.1.CDS.1;Parent=Sobic.002G160100.1.v2.1;pacid=28380045
Chr02	50807456	S02_50807456	0.357261	Sobic.002G164100	50775881	50775974	CDS	-31482	phytozomev10	ID=Sobic.002G164100.1.v2.1.CDS.1;Parent=Sobic.002G164100.1.v2.1;pacid=28382051
Chr02	51640569	S02_51640569	0.108553	Sobic.002G165500	51640232	51640831	CDS	0	phytozomev10	ID=Sobic.002G165500.1.v2.1.CDS.1;Parent=Sobic.002G165500.1.v2.1;pacid=28380382
Chr02	52042164	S02_52042164	0.0378601	Sobic.002G166700	52037468	52037928	three_prime_UTR	-4236	phytozomev10	ID=Sobic.002G166700.2.v2.1.three_prime_UTR.2;Parent=Sobic.002G166700.2.v2.1;pacid=28382802
Chr02	52702122	S02_52702122	0.0775578	Sobic.002G168300	52695996	52704484	mRNA	0	phytozomev10	ID=Sobic.002G168300.2.v2.1;Name=Sobic.002G168300.2;pacid=28381421;longest=0;Parent=Sobic.002G168300.v2.1
Chr02	52762398	S02_52762398	0.0566968	Sobic.002G168500	52762332	52765370	gene	0	phytozomev10	ID=Sobic.002G168500.v2.1;Name=Sobic.002G168500
Chr02	54554669	S02_54554669	0.0539867	Sobic.002G172200	54553424	54555929	CDS	0	phytozomev10	ID=Sobic.002G172200.1.v2.1.CDS.1;Parent=Sobic.002G172200.1.v2.1;pacid=28383827
Chr02	54567584	S02_54567584	0.0511316	Sobic.002G172300	54566570	54567521	three_prime_UTR	-63	phytozomev10	ID=Sobic.002G172300.1.v2.1.three_prime_UTR.1;Parent=Sobic.002G172300.1.v2.1;pacid=28379486
Chr02	54585764	S02_54585764	0.0906068	Sobic.002G172600	54585714	54585975	CDS	0	phytozomev10	ID=Sobic.002G172600.1.v2.1.CDS.1;Parent=Sobic.002G172600.1.v2.1;pacid=28380741
Chr02	54607111	S02_54607111	0.0180772	Sobic.002G173000	54606820	54607134	CDS	0	phytozomev10	ID=Sobic.002G173000.1.v2.1.CDS.1;Parent=Sobic.002G173000.1.v2.1;pacid=28381102
Chr02	54668130	S02_54668130	0.0206897	Sobic.002G173300	54669115	54669137	five_prime_UTR	985	phytozomev10	ID=Sobic.002G173300.1.v2.1.five_prime_UTR.1;Parent=Sobic.002G173300.1.v2.1;pacid=28381000
Chr02	54808960	S02_54808960	0.0295809	Sobic.002G173500	54767457	54767813	five_prime_UTR	-41147	phytozomev10	ID=Sobic.002G173500.1.v2.1.five_prime_UTR.1;Parent=Sobic.002G173500.1.v2.1;pacid=28379643
Chr02	55016666	S02_55016666	0.096138	Sobic.002G173900	55016461	55017903	CDS	0	phytozomev10	ID=Sobic.002G173900.1.v2.1.CDS.1;Parent=Sobic.002G173900.1.v2.1;pacid=28381974
Chr02	55045235	S02_55045235	0.0312243	Sobic.002G174000	55045179	55045513	CDS	0	phytozomev10	ID=Sobic.002G174000.1.v2.1.CDS.1;Parent=Sobic.002G174000.1.v2.1;pacid=28383926
Chr02	55214238	S02_55214238	0.0662252	Sobic.002G174500	55213518	55214732	CDS	0	phytozomev10	ID=Sobic.002G174500.1.v2.1.CDS.1;Parent=Sobic.002G174500.1.v2.1;pacid=28383714
Chr02	55299240	S02_55299240	0.0152156	Sobic.002G174800	55299024	55299786	CDS	0	phytozomev10	ID=Sobic.002G174800.1.v2.1.CDS.2;Parent=Sobic.002G174800.1.v2.1;pacid=28380349
Chr02	55387409	S02_55387409	0.0341588	Sobic.002G175100	55387331	55389266	gene	0	phytozomev10	ID=Sobic.002G175100.v2.1;Name=Sobic.002G175100
Chr02	55481630	S02_55481630	0.0295809	Sobic.002G175600	55480909	55481811	CDS	0	phytozomev10	ID=Sobic.002G175600.1.v2.1.CDS.2;Parent=Sobic.002G175600.1.v2.1;pacid=28383836
Chr02	55583634	S02_55583634	0.0426621	Sobic.002G176600	55581874	55582097	CDS	-1537	phytozomev10	ID=Sobic.002G176600.1.v2.1.CDS.1;Parent=Sobic.002G176600.1.v2.1;pacid=28382864
Chr02	55694739	S02_55694739	0.0525883	Sobic.002G177300	55694553	55695446	CDS	0	phytozomev10	ID=Sobic.002G177300.1.v2.1.CDS.1;Parent=Sobic.002G177300.1.v2.1;pacid=28380743
Chr02	55766678	S02_55766678	0.0604027	Sobic.002G177700	55766481	55770866	gene	0	phytozomev10	ID=Sobic.002G177700.v2.1;Name=Sobic.002G177700
Chr02	55931359	S02_55931359	0.0682566	Sobic.002G178300	55931003	55933987	gene	0	phytozomev10	ID=Sobic.002G178300.v2.1;Name=Sobic.002G178300
Chr02	55994912	S02_55994912	0.0393305	Sobic.002G179000	55991828	55991982	five_prime_UTR	-2930	phytozomev10	ID=Sobic.002G179000.1.v2.1.five_prime_UTR.1;Parent=Sobic.002G179000.1.v2.1;pacid=28381329
Chr02	56159864	S02_56159864	0.321811	Sobic.002G180700	56159742	56160252	five_prime_UTR	0	phytozomev10	ID=Sobic.002G180700.1.v2.1.five_prime_UTR.1;Parent=Sobic.002G180700.1.v2.1;pacid=28382893
Chr02	56318377	S02_56318377	0.0642123	Sobic.002G182000	56318238	56318380	CDS	0	phytozomev10	ID=Sobic.002G182000.1.v2.1.CDS.9;Parent=Sobic.002G182000.1.v2.1;pacid=28383548
Chr02	56402032	S02_56402032	0.0525876	Sobic.002G182200	56401808	56401831	five_prime_UTR	-201	phytozomev10	ID=Sobic.002G182200.1.v2.1.five_prime_UTR.1;Parent=Sobic.002G182200.1.v2.1;pacid=28380673
Chr02	56484452	S02_56484452	0.0378788	Sobic.002G182800	56484022	56484642	CDS	0	phytozomev10	ID=Sobic.002G182800.1.v2.1.CDS.1;Parent=Sobic.002G182800.1.v2.1;pacid=28378862
Chr02	56616282	S02_56616282	0.0491257	Sobic.002G183700	56615994	56616950	CDS	0	phytozomev10	ID=Sobic.002G183700.1.v2.1.CDS.2;Parent=Sobic.002G183700.1.v2.1;pacid=28381655
Chr02	56627322	S02_56627322	0.0254725	Sobic.002G183800	56626653	56627447	CDS	0	phytozomev10	ID=Sobic.002G183800.1.v2.1.CDS.1;Parent=Sobic.002G183800.1.v2.1;pacid=28379985
Chr02	56839979	S02_56839979	0.0527638	Sobic.002G184700	56839708	56839882	five_prime_UTR	-97	phytozomev10	ID=Sobic.002G184700.1.v2.1.five_prime_UTR.1;Parent=Sobic.002G184700.1.v2.1;pacid=28379392
Chr02	56886272	S02_56886272	0.0377517	Sobic.002G185100	56886011	56887128	gene	0	phytozomev10	ID=Sobic.002G185100.v2.1;Name=Sobic.002G185100
Chr02	56932668	S02_56932668	0.0730671	Sobic.002G185400	56932551	56932865	CDS	0	phytozomev10	ID=Sobic.002G185400.1.v2.1.CDS.1;Parent=Sobic.002G185400.1.v2.1;pacid=28378889
Chr02	57123032	S02_57123032	0.11358	Sobic.002G187200	57121933	57123309	CDS	0	phytozomev10	ID=Sobic.002G187200.1.v2.1.CDS.1;Parent=Sobic.002G187200.1.v2.1;pacid=28383281
Chr02	57144650	S02_57144650	0.121542	Sobic.002G187500	57144156	57146730	gene	0	phytozomev10	ID=Sobic.002G187500.v2.1;Name=Sobic.002G187500
Chr02	57144650	S02_57144650	0.121542	Sobic.002G187500	57144156	57146730	gene	0	phytozomev10	ID=Sobic.002G187500.v2.1;Name=Sobic.002G187500
Chr02	57634305	S02_57634305	0.193162	Sobic.002G190300	57634052	57634939	CDS	0	phytozomev10	ID=Sobic.002G190300.1.v2.1.CDS.1;Parent=Sobic.002G190300.1.v2.1;pacid=28380955
Chr02	57634305	S02_57634305	0.193162	Sobic.002G190300	57634052	57634939	CDS	0	phytozomev10	ID=Sobic.002G190300.1.v2.1.CDS.1;Parent=Sobic.002G190300.1.v2.1;pacid=28380955
Chr02	57743671	S02_57743671	0.0645695	Sobic.002G191400	57741410	57741736	CDS	-1935	phytozomev10	ID=Sobic.002G191400.1.v2.1.CDS.2;Parent=Sobic.002G191400.1.v2.1;pacid=28382845
Chr02	57751460	S02_57751460	0.057596	Sobic.002G191500	57751271	57752287	gene	0	phytozomev10	ID=Sobic.002G191500.v2.1;Name=Sobic.002G191500
Chr02	58101980	S02_58101980	0.0539419	Sobic.002G194400	58101278	58102328	CDS	0	phytozomev10	ID=Sobic.002G194400.1.v2.1.CDS.1;Parent=Sobic.002G194400.1.v2.1;pacid=28383929
Chr02	58182337	S02_58182337	0.0862647	Sobic.002G194500	58180988	58181197	five_prime_UTR	-1140	phytozomev10	ID=Sobic.002G194500.1.v2.1.five_prime_UTR.1;Parent=Sobic.002G194500.1.v2.1;pacid=28380029
Chr02	58259151	S02_58259151	0.00987654	Sobic.002G194700	58259011	58259331	CDS	0	phytozomev10	ID=Sobic.002G194700.1.v2.1.CDS.3;Parent=Sobic.002G194700.1.v2.1;pacid=28382974
Chr02	58365638	S02_58365638	0.00739523	Sobic.002G195400	58365260	58365779	CDS	0	phytozomev10	ID=Sobic.002G195400.1.v2.1.CDS.3;Parent=Sobic.002G195400.1.v2.1;pacid=28379125
Chr02	58423766	S02_58423766	0.0257475	Sobic.002G196000	58423322	58424789	gene	0	phytozomev10	ID=Sobic.002G196000.v2.1;Name=Sobic.002G196000
Chr02	58522627	S02_58522627	0.0272953	Sobic.002G196500	58522535	58523449	CDS	0	phytozomev10	ID=Sobic.002G196500.1.v2.1.CDS.2;Parent=Sobic.002G196500.1.v2.1;pacid=28379576
Chr02	58522853	S02_58522853	0.103797	Sobic.002G196500	58522535	58523449	CDS	0	phytozomev10	ID=Sobic.002G196500.1.v2.1.CDS.2;Parent=Sobic.002G196500.1.v2.1;pacid=28379576
Chr02	58522853	S02_58522853	0.103797	Sobic.002G196500	58522535	58523449	CDS	0	phytozomev10	ID=Sobic.002G196500.1.v2.1.CDS.2;Parent=Sobic.002G196500.1.v2.1;pacid=28379576
Chr02	58569317	S02_58569317	0.015544	Sobic.002G196800	58569222	58569977	CDS	0	phytozomev10	ID=Sobic.002G196800.2.v2.1.CDS.10;Parent=Sobic.002G196800.2.v2.1;pacid=28382772
Chr02	58606100	S02_58606100	0.0394412	Sobic.002G197000	58605879	58606287	CDS	0	phytozomev10	ID=Sobic.002G197000.1.v2.1.CDS.4;Parent=Sobic.002G197000.1.v2.1;pacid=28382904
Chr02	58606866	S02_58606866	0.0357447	Sobic.002G197000	58606828	58607093	CDS	0	phytozomev10	ID=Sobic.002G197000.1.v2.1.CDS.3;Parent=Sobic.002G197000.1.v2.1;pacid=28382904
Chr02	58837000	S02_58837000	0.0648694	Sobic.002G198800	58835553	58837151	CDS	0	phytozomev10	ID=Sobic.002G198800.1.v2.1.CDS.1;Parent=Sobic.002G198800.1.v2.1;pacid=28383663
Chr02	58843380	S02_58843380	0.23928	Sobic.002G199000	58843018	58843508	CDS	0	phytozomev10	ID=Sobic.002G199000.2.v2.1.CDS.1;Parent=Sobic.002G199000.2.v2.1;pacid=28381481
Chr02	59012559	S02_59012559	0.0469522	Sobic.002G200700	59012195	59012605	CDS	0	phytozomev10	ID=Sobic.002G200700.1.v2.1.CDS.3;Parent=Sobic.002G200700.1.v2.1;pacid=28383425
Chr02	59155624	S02_59155624	0.0125104	Sobic.002G202000	59155045	59161858	gene	0	phytozomev10	ID=Sobic.002G202000.v2.1;Name=Sobic.002G202000
Chr02	59186038	S02_59186038	0.0288625	Sobic.002G202400	59185734	59188334	gene	0	phytozomev10	ID=Sobic.002G202400.v2.1;Name=Sobic.002G202400
Chr02	59195403	S02_59195403	0.0653974	Sobic.002G202500	59197122	59197331	five_prime_UTR	1719	phytozomev10	ID=Sobic.002G202500.1.v2.1.five_prime_UTR.1;Parent=Sobic.002G202500.1.v2.1;pacid=28381205
Chr02	59230447	S02_59230447	0.0748971	Sobic.002G202700	59230384	59230569	CDS	0	phytozomev10	ID=Sobic.002G202700.1.v2.1.CDS.1;Parent=Sobic.002G202700.1.v2.1;pacid=28383777
Chr02	59412310	S02_59412310	0.0488411	Sobic.002G203500	59410661	59412408	CDS	0	phytozomev10	ID=Sobic.002G203500.1.v2.1.CDS.1;Parent=Sobic.002G203500.1.v2.1;pacid=28383140
Chr02	59570606	S02_59570606	0.120789	Sobic.002G204500	59570551	59571557	CDS	0	phytozomev10	ID=Sobic.002G204500.1.v2.1.CDS.2;Parent=Sobic.002G204500.1.v2.1;pacid=28383076
Chr02	59586206	S02_59586206	0.196385	Sobic.002G204700	59585852	59586382	CDS	0	phytozomev10	ID=Sobic.002G204700.1.v2.1.CDS.1;Parent=Sobic.002G204700.1.v2.1;pacid=28382365
Chr02	59626315	S02_59626315	0.0172555	Sobic.002G205300	59626213	59627067	CDS	0	phytozomev10	ID=Sobic.002G205300.1.v2.1.CDS.2;Parent=Sobic.002G205300.1.v2.1;pacid=28379750
Chr02	59770054	S02_59770054	0.0254725	Sobic.002G206400	59769723	59770375	CDS	0	phytozomev10	ID=Sobic.002G206400.1.v2.1.CDS.8;Parent=Sobic.002G206400.1.v2.1;pacid=28379433
Chr02	59885193	S02_59885193	0.0329761	Sobic.002G207500	59885050	59885201	CDS	0	phytozomev10	ID=Sobic.002G207500.1.v2.1.CDS.6;Parent=Sobic.002G207500.1.v2.1;pacid=28379179
Chr02	59891781	S02_59891781	0.0395956	Sobic.002G207700	59891634	59891785	CDS	0	phytozomev10	ID=Sobic.002G207700.1.v2.1.CDS.5;Parent=Sobic.002G207700.1.v2.1;pacid=28379124
Chr02	60065067	S02_60065067	0.0305533	Sobic.002G209000	60064755	60065374	five_prime_UTR	0	phytozomev10	ID=Sobic.002G209000.2.v2.1.five_prime_UTR.1;Parent=Sobic.002G209000.2.v2.1;pacid=28379406
Chr02	60066352	S02_60066352	0.0355078	Sobic.002G209000	60066191	60066497	CDS	0	phytozomev10	ID=Sobic.002G209000.1.v2.1.CDS.1;Parent=Sobic.002G209000.1.v2.1;pacid=28379404
Chr02	60266681	S02_60266681	0.0416667	Sobic.002G210100	60259430	60261043	gene	-5638	phytozomev10	ID=Sobic.002G210100.v2.1;Name=Sobic.002G210100
Chr02	60344783	S02_60344783	0.0451931	Sobic.002G210900	60344706	60344930	CDS	0	phytozomev10	ID=Sobic.002G210900.1.v2.1.CDS.1;Parent=Sobic.002G210900.1.v2.1;pacid=28382356
Chr02	60394124	S02_60394124	0.0194915	Sobic.002G211700	60393633	60394271	CDS	0	phytozomev10	ID=Sobic.002G211700.1.v2.1.CDS.1;Parent=Sobic.002G211700.1.v2.1;pacid=28381573
Chr02	60419039	S02_60419039	0.0524055	Sobic.002G212000	60418762	60419086	CDS	0	phytozomev10	ID=Sobic.002G212000.2.v2.1.CDS.1;Parent=Sobic.002G212000.2.v2.1;pacid=28379548
Chr02	60422013	S02_60422013	0.0520922	Sobic.002G212000	60421519	60422020	three_prime_UTR	0	phytozomev10	ID=Sobic.002G212000.2.v2.1.three_prime_UTR.2;Parent=Sobic.002G212000.2.v2.1;pacid=28379548
Chr02	60430909	S02_60430909	0.0649671	Sobic.002G212200	60431479	60432044	three_prime_UTR	570	phytozomev10	ID=Sobic.002G212200.1.v2.1.three_prime_UTR.1;Parent=Sobic.002G212200.1.v2.1;pacid=28383565
Chr02	60500535	S02_60500535	0.0294118	Sobic.002G213100	60499246	60501050	CDS	0	phytozomev10	ID=Sobic.002G213100.1.v2.1.CDS.1;Parent=Sobic.002G213100.1.v2.1;pacid=28382643
Chr02	60533894	S02_60533894	0.0609653	Sobic.002G213400	60530421	60531175	three_prime_UTR	-2719	phytozomev10	ID=Sobic.002G213400.1.v2.1.three_prime_UTR.2;Parent=Sobic.002G213400.1.v2.1;pacid=28382474
Chr02	60558843	S02_60558843	0.0172555	Sobic.002G213600	60562203	60562483	three_prime_UTR	3360	phytozomev10	ID=Sobic.002G213600.1.v2.1.three_prime_UTR.1;Parent=Sobic.002G213600.1.v2.1;pacid=28383608
Chr02	60648034	S02_60648034	0.0288303	Sobic.002G214500	60646969	60648072	CDS	0	phytozomev10	ID=Sobic.002G214500.1.v2.1.CDS.1;Parent=Sobic.002G214500.1.v2.1;pacid=28381902
Chr02	60648034	S02_60648034	0.0288303	Sobic.002G214500	60646969	60648072	CDS	0	phytozomev10	ID=Sobic.002G214500.1.v2.1.CDS.1;Parent=Sobic.002G214500.1.v2.1;pacid=28381902
Chr02	60666306	S02_60666306	0.0296296	Sobic.002G214800	60666206	60666344	CDS	0	phytozomev10	ID=Sobic.002G214800.1.v2.1.CDS.1;Parent=Sobic.002G214800.1.v2.1;pacid=28383927
Chr02	60682484	S02_60682484	0.0303541	Sobic.002G215000	60680837	60681438	three_prime_UTR	-1046	phytozomev10	ID=Sobic.002G215000.1.v2.1.three_prime_UTR.1;Parent=Sobic.002G215000.1.v2.1;pacid=28383981
Chr02	60988226	S02_60988226	0.0921053	Sobic.002G218200	60988079	60991498	five_prime_UTR	0	phytozomev10	ID=Sobic.002G218200.1.v2.1.five_prime_UTR.1;Parent=Sobic.002G218200.1.v2.1;pacid=28381140
Chr02	61061327	S02_61061327	0.0805259	Sobic.002G219300	61060823	61061728	CDS	0	phytozomev10	ID=Sobic.002G219300.1.v2.1.CDS.1;Parent=Sobic.002G219300.1.v2.1;pacid=28379902
Chr02	61100249	S02_61100249	0.0312236	Sobic.002G220000	61100013	61101131	gene	0	phytozomev10	ID=Sobic.002G220000.v2.1;Name=Sobic.002G220000
Chr02	61183043	S02_61183043	0.0599836	Sobic.002G220500	61182523	61182672	five_prime_UTR	-371	phytozomev10	ID=Sobic.002G220500.1.v2.1.five_prime_UTR.1;Parent=Sobic.002G220500.1.v2.1;pacid=28379600
Chr02	61215667	S02_61215667	0.0562552	Sobic.002G220800	61216443	61216902	CDS	776	phytozomev10	ID=Sobic.002G220800.1.v2.1.CDS.1;Parent=Sobic.002G220800.1.v2.1;pacid=28383993
Chr02	61390786	S02_61390786	0.015625	Sobic.002G222600	61389690	61391024	CDS	0	phytozomev10	ID=Sobic.002G222600.1.v2.1.CDS.1;Parent=Sobic.002G222600.1.v2.1;pacid=28380693
Chr02	61400419	S02_61400419	0.0347682	Sobic.002G222800	61401446	61401848	three_prime_UTR	1027	phytozomev10	ID=Sobic.002G222800.1.v2.1.three_prime_UTR.1;Parent=Sobic.002G222800.1.v2.1;pacid=28381382
Chr02	61405778	S02_61405778	0.0607083	Sobic.002G222800	61404699	61404981	five_prime_UTR	-797	phytozomev10	ID=Sobic.002G222800.1.v2.1.five_prime_UTR.1;Parent=Sobic.002G222800.1.v2.1;pacid=28381382
Chr02	61560293	S02_61560293	0.0585284	Sobic.002G224300	61560230	61561255	CDS	0	phytozomev10	ID=Sobic.002G224300.2.v2.1.CDS.2;Parent=Sobic.002G224300.2.v2.1;pacid=28383696
Chr02	61564066	S02_61564066	0.0264901	Sobic.002G224400	61563633	61566347	CDS	0	phytozomev10	ID=Sobic.002G224400.1.v2.1.CDS.1;Parent=Sobic.002G224400.1.v2.1;pacid=28381038
Chr02	61658290	S02_61658290	0.0246711	Sobic.002G225000	61658253	61658378	CDS	0	phytozomev10	ID=Sobic.002G225000.3.v2.1.CDS.3;Parent=Sobic.002G225000.3.v2.1;pacid=28381508
Chr02	61733472	S02_61733472	0.894477	Sobic.002G225600	61733116	61734147	CDS	0	phytozomev10	ID=Sobic.002G225600.2.v2.1.CDS.1;Parent=Sobic.002G225600.2.v2.1;pacid=28381341
Chr02	61820650	S02_61820650	0.0238487	Sobic.002G226600	61820444	61820530	CDS	-120	phytozomev10	ID=Sobic.002G226600.1.v2.1.CDS.1;Parent=Sobic.002G226600.1.v2.1;pacid=28379048
Chr02	61822771	S02_61822771	0.0419063	Sobic.002G226700	61822727	61823425	gene	0	phytozomev10	ID=Sobic.002G226700.v2.1;Name=Sobic.002G226700
Chr02	61919138	S02_61919138	0.0279376	Sobic.002G227900	61918829	61919893	CDS	0	phytozomev10	ID=Sobic.002G227900.1.v2.1.CDS.1;Parent=Sobic.002G227900.1.v2.1;pacid=28381290
Chr02	61935705	S02_61935705	0.0153715	Sobic.002G228100	61935616	61935718	five_prime_UTR	0	phytozomev10	ID=Sobic.002G228100.1.v2.1.five_prime_UTR.1;Parent=Sobic.002G228100.1.v2.1;pacid=28383971
Chr02	62010434	S02_62010434	0.0930041	Sobic.002G229300	62009574	62013149	gene	0	phytozomev10	ID=Sobic.002G229300.v2.1;Name=Sobic.002G229300
Chr02	62055143	S02_62055143	0.00986031	Sobic.002G229700	62055065	62055184	CDS	0	phytozomev10	ID=Sobic.002G229700.2.v2.1.CDS.1;Parent=Sobic.002G229700.2.v2.1;pacid=28383760
Chr02	62057878	S02_62057878	0.0230074	Sobic.002G229700	62057773	62058087	CDS	0	phytozomev10	ID=Sobic.002G229700.2.v2.1.CDS.8;Parent=Sobic.002G229700.2.v2.1;pacid=28383760
Chr02	62142746	S02_62142746	0.0197368	Sobic.002G230400	62143310	62143666	three_prime_UTR	564	phytozomev10	ID=Sobic.002G230400.1.v2.1.three_prime_UTR.1;Parent=Sobic.002G230400.1.v2.1;pacid=28379290
Chr02	62156520	S02_62156520	0.00903862	Sobic.002G230400	62156218	62156645	CDS	0	phytozomev10	ID=Sobic.002G230400.2.v2.1.CDS.1;Parent=Sobic.002G230400.2.v2.1;pacid=28379291
Chr02	62156520	S02_62156520	0.00903862	Sobic.002G230400	62156218	62156645	CDS	0	phytozomev10	ID=Sobic.002G230400.2.v2.1.CDS.1;Parent=Sobic.002G230400.2.v2.1;pacid=28379291
Chr02	62183044	S02_62183044	0.0508906	Sobic.002G230800	62177124	62177380	five_prime_UTR	-5664	phytozomev10	ID=Sobic.002G230800.1.v2.1.five_prime_UTR.1;Parent=Sobic.002G230800.1.v2.1;pacid=28380000
Chr02	62190997	S02_62190997	0.0197206	Sobic.002G230900	62190788	62191111	CDS	0	phytozomev10	ID=Sobic.002G230900.1.v2.1.CDS.6;Parent=Sobic.002G230900.1.v2.1;pacid=28379608
Chr02	62268021	S02_62268021	0.0430464	Sobic.002G231800	62267994	62268809	CDS	0	phytozomev10	ID=Sobic.002G231800.2.v2.1.CDS.1;Parent=Sobic.002G231800.2.v2.1;pacid=28380431
Chr02	62376261	S02_62376261	0.0246809	Sobic.002G233300	62374948	62375362	three_prime_UTR	-899	phytozomev10	ID=Sobic.002G233300.1.v2.1.three_prime_UTR.1;Parent=Sobic.002G233300.1.v2.1;pacid=28379565
Chr02	62628313	S02_62628313	0.0345395	Sobic.002G235800	62629943	62630020	CDS	1630	phytozomev10	ID=Sobic.002G235800.1.v2.1.CDS.1;Parent=Sobic.002G235800.1.v2.1;pacid=28379420
Chr02	62650610	S02_62650610	0.0206101	Sobic.002G236100	62652669	62652928	three_prime_UTR	2059	phytozomev10	ID=Sobic.002G236100.1.v2.1.three_prime_UTR.1;Parent=Sobic.002G236100.1.v2.1;pacid=28379442
Chr02	62767776	S02_62767776	0.29553	Sobic.002G237700	62765890	62767564	three_prime_UTR	-212	phytozomev10	ID=Sobic.002G237700.1.v2.1.three_prime_UTR.1;Parent=Sobic.002G237700.1.v2.1;pacid=28381091
Chr02	62767776	S02_62767776	0.29553	Sobic.002G237700	62765890	62767564	three_prime_UTR	-212	phytozomev10	ID=Sobic.002G237700.1.v2.1.three_prime_UTR.1;Parent=Sobic.002G237700.1.v2.1;pacid=28381091
Chr02	62875395	S02_62875395	0.0232365	Sobic.002G238900	62875334	62875547	five_prime_UTR	0	phytozomev10	ID=Sobic.002G238900.1.v2.1.five_prime_UTR.1;Parent=Sobic.002G238900.1.v2.1;pacid=28380657
Chr02	63100896	S02_63100896	0.0314309	Sobic.002G241700	63101120	63101548	five_prime_UTR	224	phytozomev10	ID=Sobic.002G241700.1.v2.1.five_prime_UTR.1;Parent=Sobic.002G241700.1.v2.1;pacid=28379302
Chr02	63108273	S02_63108273	0.0346284	Sobic.002G241900	63107558	63109170	gene	0	phytozomev10	ID=Sobic.002G241900.v2.1;Name=Sobic.002G241900
Chr02	63116694	S02_63116694	0.0131579	Sobic.002G242300	63116438	63116710	CDS	0	phytozomev10	ID=Sobic.002G242300.1.v2.1.CDS.5;Parent=Sobic.002G242300.1.v2.1;pacid=28381235
Chr02	63179710	S02_63179710	0.0167926	Sobic.002G243000	63179560	63180833	CDS	0	phytozomev10	ID=Sobic.002G243000.1.v2.1.CDS.2;Parent=Sobic.002G243000.1.v2.1;pacid=28382764
Chr02	63346484	S02_63346484	0.015625	Sobic.002G245400	63346327	63346822	CDS	0	phytozomev10	ID=Sobic.002G245400.1.v2.1.CDS.2;Parent=Sobic.002G245400.1.v2.1;pacid=28379459
Chr02	63477329	S02_63477329	0.0402629	Sobic.002G247100	63477030	63478532	CDS	0	phytozomev10	ID=Sobic.002G247100.1.v2.1.CDS.2;Parent=Sobic.002G247100.1.v2.1;pacid=28381560
Chr02	63562159	S02_63562159	0.0526316	Sobic.002G248200	63561815	63563417	gene	0	phytozomev10	ID=Sobic.002G248200.v2.1;Name=Sobic.002G248200
Chr02	63824143	S02_63824143	0.0879211	Sobic.002G252200	63823910	63824177	CDS	0	phytozomev10	ID=Sobic.002G252200.1.v2.1.CDS.3;Parent=Sobic.002G252200.1.v2.1;pacid=28378921
Chr02	63848860	S02_63848860	0.127362	Sobic.002G252400	63836569	63856330	gene	0	phytozomev10	ID=Sobic.002G252400.v2.1;Name=Sobic.002G252400
Chr02	63862619	S02_63862619	0.110741	Sobic.002G252500	63863206	63863476	five_prime_UTR	587	phytozomev10	ID=Sobic.002G252500.1.v2.1.five_prime_UTR.1;Parent=Sobic.002G252500.1.v2.1;pacid=28379162
Chr02	63888702	S02_63888702	0.10773	Sobic.002G253000	63888127	63888774	CDS	0	phytozomev10	ID=Sobic.002G253000.2.v2.1.CDS.2;Parent=Sobic.002G253000.2.v2.1;pacid=28380621
Chr02	63923544	S02_63923544	0.0134567	Sobic.002G253600	63922094	63928176	gene	0	phytozomev10	ID=Sobic.002G253600.v2.1;Name=Sobic.002G253600
Chr02	64134164	S02_64134164	0.0435876	Sobic.002G255500	64132800	64133080	five_prime_UTR	-1084	phytozomev10	ID=Sobic.002G255500.1.v2.1.five_prime_UTR.1;Parent=Sobic.002G255500.1.v2.1;pacid=28382775
Chr02	64211764	S02_64211764	0.0764174	Sobic.002G256600	64211544	64213286	gene	0	phytozomev10	ID=Sobic.002G256600.v2.1;Name=Sobic.002G256600
Chr02	64246969	S02_64246969	0.0230572	Sobic.002G257100	64246570	64247424	CDS	0	phytozomev10	ID=Sobic.002G257100.1.v2.1.CDS.2;Parent=Sobic.002G257100.1.v2.1;pacid=28379561
Chr02	64247753	S02_64247753	0.0328947	Sobic.002G257100	64247633	64247827	CDS	0	phytozomev10	ID=Sobic.002G257100.1.v2.1.CDS.1;Parent=Sobic.002G257100.1.v2.1;pacid=28379561
Chr02	64252384	S02_64252384	0.0177365	Sobic.002G257200	64253081	64253632	three_prime_UTR	697	phytozomev10	ID=Sobic.002G257200.1.v2.1.three_prime_UTR.1;Parent=Sobic.002G257200.1.v2.1;pacid=28379037
Chr02	64414123	S02_64414123	0.053542	Sobic.002G259300	64413793	64416541	gene	0	phytozomev10	ID=Sobic.002G259300.v2.1;Name=Sobic.002G259300
Chr02	64432184	S02_64432184	0.017284	Sobic.002G259400	64425690	64426184	five_prime_UTR	-6000	phytozomev10	ID=Sobic.002G259400.1.v2.1.five_prime_UTR.1;Parent=Sobic.002G259400.1.v2.1;pacid=28382762
Chr02	64514197	S02_64514197	0.0180772	Sobic.002G260400	64513568	64517444	gene	0	phytozomev10	ID=Sobic.002G260400.v2.1;Name=Sobic.002G260400
Chr02	64647652	S02_64647652	0.275578	Sobic.002G261700	64647459	64647747	CDS	0	phytozomev10	ID=Sobic.002G261700.1.v2.1.CDS.1;Parent=Sobic.002G261700.1.v2.1;pacid=28380122
Chr02	64647652	S02_64647652	0.275578	Sobic.002G261700	64647459	64647747	CDS	0	phytozomev10	ID=Sobic.002G261700.1.v2.1.CDS.1;Parent=Sobic.002G261700.1.v2.1;pacid=28380122
Chr02	64905087	S02_64905087	0.0288303	Sobic.002G264900	64904895	64905406	CDS	0	phytozomev10	ID=Sobic.002G264900.1.v2.1.CDS.3;Parent=Sobic.002G264900.1.v2.1;pacid=28379020
Chr02	65012206	S02_65012206	0.0150502	Sobic.002G265200	65012032	65015824	gene	0	phytozomev10	ID=Sobic.002G265200.v2.1;Name=Sobic.002G265200
Chr02	65166545	S02_65166545	0.118812	Sobic.002G267500	65166371	65170484	gene	0	phytozomev10	ID=Sobic.002G267500.v2.1;Name=Sobic.002G267500
Chr02	65210949	S02_65210949	0.140973	Sobic.002G268300	65210317	65212017	CDS	0	phytozomev10	ID=Sobic.002G268300.1.v2.1.CDS.1;Parent=Sobic.002G268300.1.v2.1;pacid=28379060
Chr02	65213624	S02_65213624	0.126561	Sobic.002G268300	65212018	65212275	three_prime_UTR	-1349	phytozomev10	ID=Sobic.002G268300.1.v2.1.three_prime_UTR.1;Parent=Sobic.002G268300.1.v2.1;pacid=28379060
Chr02	65236436	S02_65236436	0.124897	Sobic.002G268600	65235707	65236687	gene	0	phytozomev10	ID=Sobic.002G268600.v2.1;Name=Sobic.002G268600
Chr02	65257087	S02_65257087	0.0197206	Sobic.002G268900	65257043	65257237	CDS	0	phytozomev10	ID=Sobic.002G268900.1.v2.1.CDS.2;Parent=Sobic.002G268900.1.v2.1;pacid=28379190
Chr02	65285384	S02_65285384	0.036214	Sobic.002G269400	65284907	65285692	gene	0	phytozomev10	ID=Sobic.002G269400.v2.1;Name=Sobic.002G269400
Chr02	65305613	S02_65305613	0.0271159	Sobic.002G269600	65305296	65306027	gene	0	phytozomev10	ID=Sobic.002G269600.v2.1;Name=Sobic.002G269600
Chr02	65332823	S02_65332823	0.042728	Sobic.002G269800	65328881	65328980	CDS	-3843	phytozomev10	ID=Sobic.002G269800.2.v2.1.CDS.1;Parent=Sobic.002G269800.2.v2.1;pacid=28379598
Chr02	65346962	S02_65346962	0.0476582	Sobic.002G269900	65346957	65348444	CDS	0	phytozomev10	ID=Sobic.002G269900.1.v2.1.CDS.1;Parent=Sobic.002G269900.1.v2.1;pacid=28383683
Chr02	65366914	S02_65366914	0.0197206	Sobic.002G270100	65366765	65366961	CDS	0	phytozomev10	ID=Sobic.002G270100.1.v2.1.CDS.2;Parent=Sobic.002G270100.1.v2.1;pacid=28382031
Chr02	65421833	S02_65421833	0.0729685	Sobic.002G270900	65424008	65424757	three_prime_UTR	2175	phytozomev10	ID=Sobic.002G270900.1.v2.1.three_prime_UTR.1;Parent=Sobic.002G270900.1.v2.1;pacid=28381918
Chr02	65507341	S02_65507341	0.0239112	Sobic.002G272300	65504947	65508221	gene	0	phytozomev10	ID=Sobic.002G272300.v2.1;Name=Sobic.002G272300
Chr02	65562926	S02_65562926	0.0377979	Sobic.002G272700	65562802	65563842	CDS	0	phytozomev10	ID=Sobic.002G272700.1.v2.1.CDS.1;Parent=Sobic.002G272700.1.v2.1;pacid=28380509
Chr02	65634701	S02_65634701	0.0386196	Sobic.002G273500	65633945	65638150	gene	0	phytozomev10	ID=Sobic.002G273500.v2.1;Name=Sobic.002G273500
Chr02	65699654	S02_65699654	0.0145299	Sobic.002G274500	65699452	65699861	CDS	0	phytozomev10	ID=Sobic.002G274500.1.v2.1.CDS.2;Parent=Sobic.002G274500.1.v2.1;pacid=28383995
Chr02	65734582	S02_65734582	0.0164339	Sobic.002G274800	65734295	65734827	five_prime_UTR	0	phytozomev10	ID=Sobic.002G274800.1.v2.1.five_prime_UTR.1;Parent=Sobic.002G274800.1.v2.1;pacid=28379793
Chr02	65734857	S02_65734857	0.0415282	Sobic.002G274800	65734295	65734827	five_prime_UTR	-30	phytozomev10	ID=Sobic.002G274800.1.v2.1.five_prime_UTR.1;Parent=Sobic.002G274800.1.v2.1;pacid=28379793
Chr02	65766165	S02_65766165	0.0583402	Sobic.002G275100	65765870	65766084	five_prime_UTR	-81	phytozomev10	ID=Sobic.002G275100.1.v2.1.five_prime_UTR.1;Parent=Sobic.002G275100.1.v2.1;pacid=28379808
Chr02	65957946	S02_65957946	0.124793	Sobic.002G277300	65957818	65958048	CDS	0	phytozomev10	ID=Sobic.002G277300.1.v2.1.CDS.1;Parent=Sobic.002G277300.1.v2.1;pacid=28383089
Chr02	65999715	S02_65999715	0.0432152	Sobic.002G278100	65999976	66000716	CDS	261	phytozomev10	ID=Sobic.002G278100.1.v2.1.CDS.1;Parent=Sobic.002G278100.1.v2.1;pacid=28380076
Chr02	66012135	S02_66012135	0.0550534	Sobic.002G278200	66011566	66012274	CDS	0	phytozomev10	ID=Sobic.002G278200.1.v2.1.CDS.2;Parent=Sobic.002G278200.1.v2.1;pacid=28379739
Chr02	66164619	S02_66164619	0.0180921	Sobic.002G280600	66163876	66165084	CDS	0	phytozomev10	ID=Sobic.002G280600.2.v2.1.CDS.1;Parent=Sobic.002G280600.2.v2.1;pacid=28379888
Chr02	66165745	S02_66165745	0.0205423	Sobic.002G280700	66165497	66166132	CDS	0	phytozomev10	ID=Sobic.002G280700.1.v2.1.CDS.1;Parent=Sobic.002G280700.1.v2.1;pacid=28382777
Chr02	66274237	S02_66274237	0.0363036	Sobic.002G281300	66272094	66275119	gene	0	phytozomev10	ID=Sobic.002G281300.v2.1;Name=Sobic.002G281300
Chr02	66287110	S02_66287110	0.0624486	Sobic.002G281600	66284007	66287573	gene	0	phytozomev10	ID=Sobic.002G281600.v2.1;Name=Sobic.002G281600
Chr02	66314164	S02_66314164	0.0213992	Sobic.002G282000	66312289	66315380	gene	0	phytozomev10	ID=Sobic.002G282000.v2.1;Name=Sobic.002G282000
Chr02	66325206	S02_66325206	0.0559671	Sobic.002G282200	66324219	66325826	CDS	0	phytozomev10	ID=Sobic.002G282200.1.v2.1.CDS.1;Parent=Sobic.002G282200.1.v2.1;pacid=28379176
Chr02	66419213	S02_66419213	0.0995066	Sobic.002G283300	66422901	66423332	five_prime_UTR	3688	phytozomev10	ID=Sobic.002G283300.1.v2.1.five_prime_UTR.1;Parent=Sobic.002G283300.1.v2.1;pacid=28379992
Chr02	66550362	S02_66550362	0.0181818	Sobic.002G286100	66546729	66547032	five_prime_UTR	-3330	phytozomev10	ID=Sobic.002G286100.1.v2.1.five_prime_UTR.1;Parent=Sobic.002G286100.1.v2.1;pacid=28382368
Chr02	66600226	S02_66600226	0.0213816	Sobic.002G286400	66596634	66597207	three_prime_UTR	-3019	phytozomev10	ID=Sobic.002G286400.1.v2.1.three_prime_UTR.1;Parent=Sobic.002G286400.1.v2.1;pacid=28379173
Chr02	66602630	S02_66602630	0.0189769	Sobic.002G286500	66604087	66604748	five_prime_UTR	1457	phytozomev10	ID=Sobic.002G286500.1.v2.1.five_prime_UTR.1;Parent=Sobic.002G286500.1.v2.1;pacid=28380240
Chr02	66618577	S02_66618577	0.0410846	Sobic.002G286700	66618173	66618854	CDS	0	phytozomev10	ID=Sobic.002G286700.1.v2.1.CDS.1;Parent=Sobic.002G286700.1.v2.1;pacid=28383680
Chr02	66635203	S02_66635203	0.0343384	Sobic.002G287100	66634547	66635257	CDS	0	phytozomev10	ID=Sobic.002G287100.1.v2.1.CDS.2;Parent=Sobic.002G287100.1.v2.1;pacid=28382535
Chr02	66720131	S02_66720131	0.0968543	Sobic.002G288800	66720085	66720898	CDS	0	phytozomev10	ID=Sobic.002G288800.1.v2.1.CDS.1;Parent=Sobic.002G288800.1.v2.1;pacid=28380707
Chr02	66789560	S02_66789560	0.0572614	Sobic.002G289400	66789067	66790447	CDS	0	phytozomev10	ID=Sobic.002G289400.1.v2.1.CDS.1;Parent=Sobic.002G289400.1.v2.1;pacid=28380013
Chr02	66870179	S02_66870179	0.015625	Sobic.002G290600	66868841	66871373	gene	0	phytozomev10	ID=Sobic.002G290600.v2.1;Name=Sobic.002G290600
Chr02	66870696	S02_66870696	0.116049	Sobic.002G290600	66870210	66871286	CDS	0	phytozomev10	ID=Sobic.002G290600.1.v2.1.CDS.1;Parent=Sobic.002G290600.1.v2.1;pacid=28383522
Chr02	66900303	S02_66900303	0.064092	Sobic.002G291000	66900301	66900458	CDS	0	phytozomev10	ID=Sobic.002G291000.1.v2.1.CDS.1;Parent=Sobic.002G291000.1.v2.1;pacid=28379917
Chr02	67034202	S02_67034202	0.106436	Sobic.002G293000	67038679	67039169	three_prime_UTR	4477	phytozomev10	ID=Sobic.002G293000.1.v2.1.three_prime_UTR.1;Parent=Sobic.002G293000.1.v2.1;pacid=28380550
Chr02	67052465	S02_67052465	0.11668	Sobic.002G293100	67052360	67053416	CDS	0	phytozomev10	ID=Sobic.002G293100.2.v2.1.CDS.4;Parent=Sobic.002G293100.2.v2.1;pacid=28378947
Chr02	67082814	S02_67082814	0.0825688	Sobic.002G293200	67092345	67092653	three_prime_UTR	9531	phytozomev10	ID=Sobic.002G293200.1.v2.1.three_prime_UTR.1;Parent=Sobic.002G293200.1.v2.1;pacid=28382872
Chr02	67097347	S02_67097347	0.0304778	Sobic.002G293300	67096904	67098833	CDS	0	phytozomev10	ID=Sobic.002G293300.1.v2.1.CDS.1;Parent=Sobic.002G293300.1.v2.1;pacid=28380225
Chr02	67198527	S02_67198527	0.0312757	Sobic.002G294500	67198513	67198605	CDS	0	phytozomev10	ID=Sobic.002G294500.1.v2.1.CDS.1;Parent=Sobic.002G294500.1.v2.1;pacid=28383453
Chr02	67233077	S02_67233077	0.572532	Sobic.002G295100	67232616	67238648	gene	0	phytozomev10	ID=Sobic.002G295100.v2.1;Name=Sobic.002G295100
Chr02	67233077	S02_67233077	0.572532	Sobic.002G295100	67232616	67238648	gene	0	phytozomev10	ID=Sobic.002G295100.v2.1;Name=Sobic.002G295100
Chr02	67233077	S02_67233077	0.572532	Sobic.002G295100	67232616	67238648	gene	0	phytozomev10	ID=Sobic.002G295100.v2.1;Name=Sobic.002G295100
Chr02	67238329	S02_67238329	0.0757315	Sobic.002G295100	67238188	67238648	five_prime_UTR	0	phytozomev10	ID=Sobic.002G295100.1.v2.1.five_prime_UTR.1;Parent=Sobic.002G295100.1.v2.1;pacid=28379089
Chr02	67256774	S02_67256774	0.0205423	Sobic.002G295500	67255334	67255741	three_prime_UTR	-1033	phytozomev10	ID=Sobic.002G295500.1.v2.1.three_prime_UTR.1;Parent=Sobic.002G295500.1.v2.1;pacid=28382582
Chr02	67319747	S02_67319747	0.0954733	Sobic.002G296900	67319189	67319487	three_prime_UTR	-260	phytozomev10	ID=Sobic.002G296900.2.v2.1.three_prime_UTR.1;Parent=Sobic.002G296900.2.v2.1;pacid=28383688
Chr02	67371856	S02_67371856	0.0763485	Sobic.002G297800	67371681	67371905	CDS	0	phytozomev10	ID=Sobic.002G297800.1.v2.1.CDS.2;Parent=Sobic.002G297800.1.v2.1;pacid=28381181
Chr02	67396677	S02_67396677	0.0404959	Sobic.002G298200	67396643	67396836	CDS	0	phytozomev10	ID=Sobic.002G298200.1.v2.1.CDS.2;Parent=Sobic.002G298200.1.v2.1;pacid=28383237
Chr02	67412739	S02_67412739	0.125719	Sobic.002G298600	67410841	67411113	three_prime_UTR	-1626	phytozomev10	ID=Sobic.002G298600.1.v2.1.three_prime_UTR.2;Parent=Sobic.002G298600.1.v2.1;pacid=28383561
Chr02	67571922	S02_67571922	0.0165017	Sobic.002G299900	67571839	67572068	CDS	0	phytozomev10	ID=Sobic.002G299900.1.v2.1.CDS.2;Parent=Sobic.002G299900.1.v2.1;pacid=28379937
Chr02	67578210	S02_67578210	0.0762066	Sobic.002G299900	67572999	67573116	five_prime_UTR	-5094	phytozomev10	ID=Sobic.002G299900.1.v2.1.five_prime_UTR.1;Parent=Sobic.002G299900.1.v2.1;pacid=28379937
Chr02	67597352	S02_67597352	0.0246914	Sobic.002G300000	67597167	67597346	five_prime_UTR	-6	phytozomev10	ID=Sobic.002G300000.1.v2.1.five_prime_UTR.1;Parent=Sobic.002G300000.1.v2.1;pacid=28380584
Chr02	67667095	S02_67667095	0.0927835	Sobic.002G300700	67657574	67658155	three_prime_UTR	-8940	phytozomev10	ID=Sobic.002G300700.1.v2.1.three_prime_UTR.1;Parent=Sobic.002G300700.1.v2.1;pacid=28383020
Chr02	67708762	S02_67708762	0.0206782	Sobic.002G300800	67708095	67709179	CDS	0	phytozomev10	ID=Sobic.002G300800.1.v2.1.CDS.1;Parent=Sobic.002G300800.1.v2.1;pacid=28379282
Chr02	67830265	S02_67830265	0.0887428	Sobic.002G302200	67830253	67831224	CDS	0	phytozomev10	ID=Sobic.002G302200.3.v2.1.CDS.1;Parent=Sobic.002G302200.3.v2.1;pacid=28380571
Chr02	67928502	S02_67928502	0.11358	Sobic.002G303700	67928026	67931828	gene	0	phytozomev10	ID=Sobic.002G303700.v2.1;Name=Sobic.002G303700
Chr02	68047788	S02_68047788	0.0157025	Sobic.002G305700	68047651	68047893	CDS	0	phytozomev10	ID=Sobic.002G305700.1.v2.1.CDS.1;Parent=Sobic.002G305700.1.v2.1;pacid=28381511
Chr02	68138369	S02_68138369	0.0838127	Sobic.002G307100	68138290	68139567	gene	0	phytozomev10	ID=Sobic.002G307100.v2.1;Name=Sobic.002G307100
Chr02	68173837	S02_68173837	0.0731707	Sobic.002G307700	68173190	68174344	gene	0	phytozomev10	ID=Sobic.002G307700.v2.1;Name=Sobic.002G307700
Chr02	68201963	S02_68201963	0.0164745	Sobic.002G307900	68204288	68204672	three_prime_UTR	2325	phytozomev10	ID=Sobic.002G307900.1.v2.1.three_prime_UTR.1;Parent=Sobic.002G307900.1.v2.1;pacid=28383898
Chr02	68204910	S02_68204910	0.0361545	Sobic.002G307900	68204673	68205082	CDS	0	phytozomev10	ID=Sobic.002G307900.1.v2.1.CDS.3;Parent=Sobic.002G307900.1.v2.1;pacid=28383898
Chr02	68241291	S02_68241291	0.0180567	Sobic.002G308300	68239147	68239350	five_prime_UTR	-1941	phytozomev10	ID=Sobic.002G308300.1.v2.1.five_prime_UTR.1;Parent=Sobic.002G308300.1.v2.1;pacid=28381443
Chr02	68475942	S02_68475942	0.042728	Sobic.002G311200	68475538	68476082	CDS	0	phytozomev10	ID=Sobic.002G311200.1.v2.1.CDS.2;Parent=Sobic.002G311200.1.v2.1;pacid=28380537
Chr02	68475942	S02_68475942	0.042728	Sobic.002G311200	68475538	68476082	CDS	0	phytozomev10	ID=Sobic.002G311200.1.v2.1.CDS.2;Parent=Sobic.002G311200.1.v2.1;pacid=28380537
Chr02	68489320	S02_68489320	0.0165017	Sobic.002G311300	68488178	68489653	gene	0	phytozomev10	ID=Sobic.002G311300.v2.1;Name=Sobic.002G311300
Chr02	68543706	S02_68543706	0.0780608	Sobic.002G312100	68543564	68545009	CDS	0	phytozomev10	ID=Sobic.002G312100.1.v2.1.CDS.1;Parent=Sobic.002G312100.1.v2.1;pacid=28383652
Chr02	68761332	S02_68761332	0.0180772	Sobic.002G314300	68761258	68761803	CDS	0	phytozomev10	ID=Sobic.002G314300.1.v2.1.CDS.4;Parent=Sobic.002G314300.1.v2.1;pacid=28381702
Chr02	68774715	S02_68774715	0.0914333	Sobic.002G314400	68770812	68782666	gene	0	phytozomev10	ID=Sobic.002G314400.v2.1;Name=Sobic.002G314400
Chr02	68777930	S02_68777930	0.045724	Sobic.002G314400	68770812	68782666	gene	0	phytozomev10	ID=Sobic.002G314400.v2.1;Name=Sobic.002G314400
Chr02	68805533	S02_68805533	0.0338005	Sobic.002G314800	68802474	68811870	gene	0	phytozomev10	ID=Sobic.002G314800.v2.1;Name=Sobic.002G314800
Chr02	68844791	S02_68844791	0.0205761	Sobic.002G315100	68844126	68845028	three_prime_UTR	0	phytozomev10	ID=Sobic.002G315100.1.v2.1.three_prime_UTR.1;Parent=Sobic.002G315100.1.v2.1;pacid=28382962
Chr02	68913686	S02_68913686	0.0115037	Sobic.002G316100	68912562	68914133	gene	0	phytozomev10	ID=Sobic.002G316100.v2.1;Name=Sobic.002G316100
Chr02	68995005	S02_68995005	0.0402961	Sobic.002G317500	68995131	68995384	five_prime_UTR	126	phytozomev10	ID=Sobic.002G317500.1.v2.1.five_prime_UTR.1;Parent=Sobic.002G317500.1.v2.1;pacid=28380035
Chr02	69013708	S02_69013708	0.0213816	Sobic.002G317900	69015327	69015707	five_prime_UTR	1619	phytozomev10	ID=Sobic.002G317900.1.v2.1.five_prime_UTR.1;Parent=Sobic.002G317900.1.v2.1;pacid=28382254
Chr02	69031676	S02_69031676	0.0404381	Sobic.002G318200	69031636	69032848	gene	0	phytozomev10	ID=Sobic.002G318200.v2.1;Name=Sobic.002G318200
Chr02	69073238	S02_69073238	0.276327	Sobic.002G319000	69073124	69078022	mRNA	0	phytozomev10	ID=Sobic.002G319000.2.v2.1;Name=Sobic.002G319000.2;pacid=28383904;longest=0;Parent=Sobic.002G319000.v2.1
Chr02	69073697	S02_69073697	0.020202	Sobic.002G319000	69073124	69078022	mRNA	0	phytozomev10	ID=Sobic.002G319000.2.v2.1;Name=Sobic.002G319000.2;pacid=28383904;longest=0;Parent=Sobic.002G319000.v2.1
Chr02	69109499	S02_69109499	0.0891825	Sobic.002G319600	69109433	69111501	gene	0	phytozomev10	ID=Sobic.002G319600.v2.1;Name=Sobic.002G319600
Chr02	69110482	S02_69110482	0.0838127	Sobic.002G319600	69110468	69110707	CDS	0	phytozomev10	ID=Sobic.002G319600.1.v2.1.CDS.2;Parent=Sobic.002G319600.1.v2.1;pacid=28380169
Chr02	69123945	S02_69123945	0.0417362	Sobic.002G319800	69122895	69124019	CDS	0	phytozomev10	ID=Sobic.002G319800.1.v2.1.CDS.1;Parent=Sobic.002G319800.1.v2.1;pacid=28382742
Chr02	69199380	S02_69199380	0.0156122	Sobic.002G320700	69193729	69200149	gene	0	phytozomev10	ID=Sobic.002G320700.v2.1;Name=Sobic.002G320700
Chr02	69270692	S02_69270692	0.0624486	Sobic.002G321300	69267118	69280537	gene	0	phytozomev10	ID=Sobic.002G321300.v2.1;Name=Sobic.002G321300
Chr02	69326087	S02_69326087	0.0615129	Sobic.002G322000	69326051	69326240	five_prime_UTR	0	phytozomev10	ID=Sobic.002G322000.1.v2.1.five_prime_UTR.1;Parent=Sobic.002G322000.1.v2.1;pacid=28379328
Chr02	69448941	S02_69448941	0.035596	Sobic.002G323600	69448736	69449780	CDS	0	phytozomev10	ID=Sobic.002G323600.1.v2.1.CDS.2;Parent=Sobic.002G323600.1.v2.1;pacid=28380039
Chr02	69535851	S02_69535851	0.072309	Sobic.002G325100	69535516	69535884	gene	0	phytozomev10	ID=Sobic.002G325100.v2.1;Name=Sobic.002G325100
Chr02	69587314	S02_69587314	0.0131471	Sobic.002G326200	69586642	69589490	mRNA	0	phytozomev10	ID=Sobic.002G326200.1.v2.1;Name=Sobic.002G326200.1;pacid=28380777;longest=1;Parent=Sobic.002G326200.v2.1
Chr02	69627371	S02_69627371	0.0977814	Sobic.002G326500	69627219	69627667	CDS	0	phytozomev10	ID=Sobic.002G326500.1.v2.1.CDS.4;Parent=Sobic.002G326500.1.v2.1;pacid=28380911
Chr02	69686925	S02_69686925	0.115859	Sobic.002G327500	69686668	69687547	CDS	0	phytozomev10	ID=Sobic.002G327500.1.v2.1.CDS.1;Parent=Sobic.002G327500.1.v2.1;pacid=28382181
Chr02	69743576	S02_69743576	0.0768595	Sobic.002G328200	69743365	69744711	CDS	0	phytozomev10	ID=Sobic.002G328200.1.v2.1.CDS.2;Parent=Sobic.002G328200.1.v2.1;pacid=28380322
Chr02	69755743	S02_69755743	0.0509449	Sobic.002G328300	69755538	69756875	CDS	0	phytozomev10	ID=Sobic.002G328300.2.v2.1.CDS.2;Parent=Sobic.002G328300.2.v2.1;pacid=28380019
Chr02	69801861	S02_69801861	0.104046	Sobic.002G329100	69802218	69802469	three_prime_UTR	357	phytozomev10	ID=Sobic.002G329100.1.v2.1.three_prime_UTR.1;Parent=Sobic.002G329100.1.v2.1;pacid=28383999
Chr02	69807265	S02_69807265	0.0180723	Sobic.002G329200	69807719	69807825	five_prime_UTR	454	phytozomev10	ID=Sobic.002G329200.1.v2.1.five_prime_UTR.1;Parent=Sobic.002G329200.1.v2.1;pacid=28379966
Chr02	69809483	S02_69809483	0.0158465	Sobic.002G329300	69809125	69812701	gene	0	phytozomev10	ID=Sobic.002G329300.v2.1;Name=Sobic.002G329300
Chr02	69937827	S02_69937827	0.0614108	Sobic.002G330900	69937037	69938113	CDS	0	phytozomev10	ID=Sobic.002G330900.1.v2.1.CDS.1;Parent=Sobic.002G330900.1.v2.1;pacid=28383577
Chr02	70032539	S02_70032539	0.0954733	Sobic.002G331900	70032482	70032983	gene	0	phytozomev10	ID=Sobic.002G331900.v2.1;Name=Sobic.002G331900
Chr02	70082192	S02_70082192	0.0887428	Sobic.002G332400	70083406	70084155	three_prime_UTR	1214	phytozomev10	ID=Sobic.002G332400.1.v2.1.three_prime_UTR.2;Parent=Sobic.002G332400.1.v2.1;pacid=28378892
Chr02	70133546	S02_70133546	0.122432	Sobic.002G333200	70132664	70136831	gene	0	phytozomev10	ID=Sobic.002G333200.v2.1;Name=Sobic.002G333200
Chr02	70145579	S02_70145579	0.0665571	Sobic.002G333400	70145424	70146127	CDS	0	phytozomev10	ID=Sobic.002G333400.1.v2.1.CDS.5;Parent=Sobic.002G333400.1.v2.1;pacid=28383638
Chr02	70148560	S02_70148560	0.0328677	Sobic.002G333400	70148298	70149669	CDS	0	phytozomev10	ID=Sobic.002G333400.1.v2.1.CDS.1;Parent=Sobic.002G333400.1.v2.1;pacid=28383638
Chr02	70149298	S02_70149298	0.0288303	Sobic.002G333400	70148298	70149669	CDS	0	phytozomev10	ID=Sobic.002G333400.1.v2.1.CDS.1;Parent=Sobic.002G333400.1.v2.1;pacid=28383638
Chr02	70165203	S02_70165203	0.0262942	Sobic.002G333500	70165077	70165849	five_prime_UTR	0	phytozomev10	ID=Sobic.002G333500.1.v2.1.five_prime_UTR.1;Parent=Sobic.002G333500.1.v2.1;pacid=28380024
Chr02	70165351	S02_70165351	0.0246711	Sobic.002G333500	70165077	70165849	five_prime_UTR	0	phytozomev10	ID=Sobic.002G333500.1.v2.1.five_prime_UTR.1;Parent=Sobic.002G333500.1.v2.1;pacid=28380024
Chr02	70204803	S02_70204803	0.0407816	Sobic.002G333900	70204149	70205840	CDS	0	phytozomev10	ID=Sobic.002G333900.1.v2.1.CDS.3;Parent=Sobic.002G333900.1.v2.1;pacid=28380301
Chr02	70207014	S02_70207014	0.0189613	Sobic.002G333900	70206923	70207191	CDS	0	phytozomev10	ID=Sobic.002G333900.1.v2.1.CDS.1;Parent=Sobic.002G333900.1.v2.1;pacid=28380301
Chr02	70260651	S02_70260651	0.0601814	Sobic.002G334500	70259808	70261481	CDS	0	phytozomev10	ID=Sobic.002G334500.1.v2.1.CDS.3;Parent=Sobic.002G334500.1.v2.1;pacid=28381081
Chr02	70321641	S02_70321641	0.226271	Sobic.002G335600	70321435	70329902	gene	0	phytozomev10	ID=Sobic.002G335600.v2.1;Name=Sobic.002G335600
Chr02	70381760	S02_70381760	0.0333056	Sobic.002G336100	70384398	70384713	three_prime_UTR	2638	phytozomev10	ID=Sobic.002G336100.1.v2.1.three_prime_UTR.1;Parent=Sobic.002G336100.1.v2.1;pacid=28381398
Chr02	70381760	S02_70381760	0.0333056	Sobic.002G336100	70384398	70384713	three_prime_UTR	2638	phytozomev10	ID=Sobic.002G336100.1.v2.1.three_prime_UTR.1;Parent=Sobic.002G336100.1.v2.1;pacid=28381398
Chr02	70443485	S02_70443485	0.0386196	Sobic.002G337400	70443672	70445213	mRNA	187	phytozomev10	ID=Sobic.002G337400.1.v2.1;Name=Sobic.002G337400.1;pacid=28379933;longest=1;Parent=Sobic.002G337400.v2.1
Chr02	70507802	S02_70507802	0.0944947	Sobic.002G338000	70507538	70508038	CDS	0	phytozomev10	ID=Sobic.002G338000.1.v2.1.CDS.1;Parent=Sobic.002G338000.1.v2.1;pacid=28382262
Chr02	70550687	S02_70550687	0.0805259	Sobic.002G338500	70550075	70551537	CDS	0	phytozomev10	ID=Sobic.002G338500.1.v2.1.CDS.2;Parent=Sobic.002G338500.1.v2.1;pacid=28380675
Chr02	70568626	S02_70568626	0.0115226	Sobic.002G338700	70568483	70570507	CDS	0	phytozomev10	ID=Sobic.002G338700.1.v2.1.CDS.1;Parent=Sobic.002G338700.1.v2.1;pacid=28378885
Chr02	70568873	S02_70568873	0.129568	Sobic.002G338700	70568483	70570507	CDS	0	phytozomev10	ID=Sobic.002G338700.1.v2.1.CDS.1;Parent=Sobic.002G338700.1.v2.1;pacid=28378885
Chr02	70585384	S02_70585384	0.059464	Sobic.002G338900	70583012	70583668	gene	-1716	phytozomev10	ID=Sobic.002G338900.v2.1;Name=Sobic.002G338900
Chr02	70651045	S02_70651045	0.00823723	Sobic.002G339600	70650839	70651720	CDS	0	phytozomev10	ID=Sobic.002G339600.1.v2.1.CDS.2;Parent=Sobic.002G339600.1.v2.1;pacid=28384001
Chr02	70661728	S02_70661728	0.136401	Sobic.002G339800	70662862	70663073	five_prime_UTR	1134	phytozomev10	ID=Sobic.002G339800.1.v2.1.five_prime_UTR.1;Parent=Sobic.002G339800.1.v2.1;pacid=28382709
Chr02	70750273	S02_70750273	0.0520661	Sobic.002G340900	70750240	70750354	CDS	0	phytozomev10	ID=Sobic.002G340900.1.v2.1.CDS.1;Parent=Sobic.002G340900.1.v2.1;pacid=28383699
Chr02	70878192	S02_70878192	0.10682	Sobic.002G342400	70877749	70878756	CDS	0	phytozomev10	ID=Sobic.002G342400.1.v2.1.CDS.2;Parent=Sobic.002G342400.1.v2.1;pacid=28379932
Chr02	70878294	S02_70878294	0.108911	Sobic.002G342400	70877749	70878756	CDS	0	phytozomev10	ID=Sobic.002G342400.1.v2.1.CDS.2;Parent=Sobic.002G342400.1.v2.1;pacid=28379932
Chr02	71050797	S02_71050797	0.0360515	Sobic.002G344500	71050009	71051118	CDS	0	phytozomev10	ID=Sobic.002G344500.1.v2.1.CDS.1;Parent=Sobic.002G344500.1.v2.1;pacid=28379817
Chr02	71067014	S02_71067014	0.0147905	Sobic.002G344700	71062793	71063050	five_prime_UTR	-3964	phytozomev10	ID=Sobic.002G344700.1.v2.1.five_prime_UTR.1;Parent=Sobic.002G344700.1.v2.1;pacid=28378863
Chr02	71164898	S02_71164898	0.0361842	Sobic.002G346100	71164463	71165329	CDS	0	phytozomev10	ID=Sobic.002G346100.1.v2.1.CDS.1;Parent=Sobic.002G346100.1.v2.1;pacid=28381019
Chr02	71226344	S02_71226344	0.149241	Sobic.002G346800	71225839	71228894	gene	0	phytozomev10	ID=Sobic.002G346800.v2.1;Name=Sobic.002G346800
Chr02	71300422	S02_71300422	0.0149378	Sobic.002G348000	71300135	71303519	gene	0	phytozomev10	ID=Sobic.002G348000.v2.1;Name=Sobic.002G348000
Chr02	71373776	S02_71373776	0.0180772	Sobic.002G349200	71373678	71374004	gene	0	phytozomev10	ID=Sobic.002G349200.v2.1;Name=Sobic.002G349200
Chr02	71380526	S02_71380526	0.0468365	Sobic.002G349500	71380400	71381660	CDS	0	phytozomev10	ID=Sobic.002G349500.1.v2.1.CDS.1;Parent=Sobic.002G349500.1.v2.1;pacid=28380320
Chr02	71386698	S02_71386698	0.0739523	Sobic.002G349600	71386648	71386962	CDS	0	phytozomev10	ID=Sobic.002G349600.1.v2.1.CDS.1;Parent=Sobic.002G349600.1.v2.1;pacid=28382830
Chr02	71410301	S02_71410301	0.0727425	Sobic.002G350100	71409950	71410606	CDS	0	phytozomev10	ID=Sobic.002G350100.1.v2.1.CDS.1;Parent=Sobic.002G350100.1.v2.1;pacid=28379132
Chr02	71459904	S02_71459904	0.0823045	Sobic.002G350700	71459518	71460331	CDS	0	phytozomev10	ID=Sobic.002G350700.1.v2.1.CDS.1;Parent=Sobic.002G350700.1.v2.1;pacid=28382398
Chr02	71469237	S02_71469237	0.0287592	Sobic.002G350900	71468332	71470522	three_prime_UTR	0	phytozomev10	ID=Sobic.002G350900.1.v2.1.three_prime_UTR.1;Parent=Sobic.002G350900.1.v2.1;pacid=28379505
Chr02	71496283	S02_71496283	0.0402961	Sobic.002G351600	71496138	71496335	CDS	0	phytozomev10	ID=Sobic.002G351600.1.v2.1.CDS.1;Parent=Sobic.002G351600.1.v2.1;pacid=28380030
Chr02	71583334	S02_71583334	0.0262942	Sobic.002G352900	71583235	71583467	CDS	0	phytozomev10	ID=Sobic.002G352900.1.v2.1.CDS.2;Parent=Sobic.002G352900.1.v2.1;pacid=28381648
Chr02	71586218	S02_71586218	0.0306799	Sobic.002G352900	71583468	71584155	three_prime_UTR	-2063	phytozomev10	ID=Sobic.002G352900.1.v2.1.three_prime_UTR.1;Parent=Sobic.002G352900.1.v2.1;pacid=28381648
Chr02	71608357	S02_71608357	0.0254725	Sobic.002G353200	71605923	71606288	five_prime_UTR	-2069	phytozomev10	ID=Sobic.002G353200.1.v2.1.five_prime_UTR.1;Parent=Sobic.002G353200.1.v2.1;pacid=28381201
Chr02	71623380	S02_71623380	0.0629195	Sobic.002G353400	71622935	71623361	five_prime_UTR	-19	phytozomev10	ID=Sobic.002G353400.1.v2.1.five_prime_UTR.1;Parent=Sobic.002G353400.1.v2.1;pacid=28382490
Chr02	71696342	S02_71696342	0.0539867	Sobic.002G353900	71702894	71703001	five_prime_UTR	6552	phytozomev10	ID=Sobic.002G353900.1.v2.1.five_prime_UTR.1;Parent=Sobic.002G353900.1.v2.1;pacid=28379685
Chr02	71709444	S02_71709444	0.0147905	Sobic.002G354000	71709432	71709852	three_prime_UTR	0	phytozomev10	ID=Sobic.002G354000.1.v2.1.three_prime_UTR.1;Parent=Sobic.002G354000.1.v2.1;pacid=28381804
Chr02	71897611	S02_71897611	0.0271159	Sobic.002G356600	71897560	71897707	five_prime_UTR	0	phytozomev10	ID=Sobic.002G356600.2.v2.1.five_prime_UTR.1;Parent=Sobic.002G356600.2.v2.1;pacid=28382903
Chr02	72094650	S02_72094650	0.0525883	Sobic.002G358900	72091914	72092298	five_prime_UTR	-2352	phytozomev10	ID=Sobic.002G358900.2.v2.1.five_prime_UTR.1;Parent=Sobic.002G358900.2.v2.1;pacid=28380257
Chr02	72128598	S02_72128598	0.0429043	Sobic.002G359300	72130528	72131191	CDS	1930	phytozomev10	ID=Sobic.002G359300.1.v2.1.CDS.1;Parent=Sobic.002G359300.1.v2.1;pacid=28379863
Chr02	72252784	S02_72252784	0.0262942	Sobic.002G361100	72252706	72253392	CDS	0	phytozomev10	ID=Sobic.002G361100.1.v2.1.CDS.1;Parent=Sobic.002G361100.1.v2.1;pacid=28381088
Chr02	72309453	S02_72309453	0.0188989	Sobic.002G362100	72308813	72309454	CDS	0	phytozomev10	ID=Sobic.002G362100.1.v2.1.CDS.1;Parent=Sobic.002G362100.1.v2.1;pacid=28381941
Chr02	72329151	S02_72329151	0.138044	Sobic.002G362400	72328720	72329592	gene	0	phytozomev10	ID=Sobic.002G362400.v2.1;Name=Sobic.002G362400
Chr02	72501829	S02_72501829	0.0156122	Sobic.002G364700	72500941	72502278	CDS	0	phytozomev10	ID=Sobic.002G364700.1.v2.1.CDS.1;Parent=Sobic.002G364700.1.v2.1;pacid=28382120
Chr02	72545378	S02_72545378	0.0885029	Sobic.002G365500	72543958	72546446	gene	0	phytozomev10	ID=Sobic.002G365500.v2.1;Name=Sobic.002G365500
Chr02	72566573	S02_72566573	0.0377979	Sobic.002G365900	72564182	72564263	five_prime_UTR	-2310	phytozomev10	ID=Sobic.002G365900.1.v2.1.five_prime_UTR.1;Parent=Sobic.002G365900.1.v2.1;pacid=28380721
Chr02	72567072	S02_72567072	0.0150754	Sobic.002G366000	72569588	72570059	five_prime_UTR	2516	phytozomev10	ID=Sobic.002G366000.1.v2.1.five_prime_UTR.1;Parent=Sobic.002G366000.1.v2.1;pacid=28382702
Chr02	72631402	S02_72631402	0.0156122	Sobic.002G367000	72631159	72631820	CDS	0	phytozomev10	ID=Sobic.002G367000.1.v2.1.CDS.3;Parent=Sobic.002G367000.1.v2.1;pacid=28381944
Chr02	72632424	S02_72632424	0.0183486	Sobic.002G367000	72632141	72632522	CDS	0	phytozomev10	ID=Sobic.002G367000.1.v2.1.CDS.1;Parent=Sobic.002G367000.1.v2.1;pacid=28381944
Chr02	72681033	S02_72681033	0.0172555	Sobic.002G367300	72679435	72679621	CDS	-1412	phytozomev10	ID=Sobic.002G367300.1.v2.1.CDS.1;Parent=Sobic.002G367300.1.v2.1;pacid=28381237
Chr02	72710566	S02_72710566	0.0147905	Sobic.002G367500	72710239	72711346	gene	0	phytozomev10	ID=Sobic.002G367500.v2.1;Name=Sobic.002G367500
Chr02	72758397	S02_72758397	0.0229397	Sobic.002G368100	72758143	72758599	CDS	0	phytozomev10	ID=Sobic.002G368100.1.v2.1.CDS.3;Parent=Sobic.002G368100.1.v2.1;pacid=28379269
Chr02	73108107	S02_73108107	0.0394412	Sobic.002G373200	73107731	73109850	gene	0	phytozomev10	ID=Sobic.002G373200.v2.1;Name=Sobic.002G373200
Chr02	73191759	S02_73191759	0.0148883	Sobic.002G374400	73191616	73191795	CDS	0	phytozomev10	ID=Sobic.002G374400.1.v2.1.CDS.2;Parent=Sobic.002G374400.1.v2.1;pacid=28380401
Chr02	73309220	S02_73309220	0.0296053	Sobic.002G376000	73309218	73309710	five_prime_UTR	0	phytozomev10	ID=Sobic.002G376000.1.v2.1.five_prime_UTR.1;Parent=Sobic.002G376000.1.v2.1;pacid=28379414
Chr02	73336259	S02_73336259	0.0706985	Sobic.002G376400	73335641	73340106	gene	0	phytozomev10	ID=Sobic.002G376400.v2.1;Name=Sobic.002G376400
Chr02	73362132	S02_73362132	0.0166389	Sobic.002G376900	73363009	73363120	five_prime_UTR	877	phytozomev10	ID=Sobic.002G376900.1.v2.1.five_prime_UTR.1;Parent=Sobic.002G376900.1.v2.1;pacid=28383306
Chr02	73464184	S02_73464184	0.0227848	Sobic.002G378700	73464896	73465007	five_prime_UTR	712	phytozomev10	ID=Sobic.002G378700.1.v2.1.five_prime_UTR.1;Parent=Sobic.002G378700.1.v2.1;pacid=28381603
Chr02	73465547	S02_73465547	0.0977814	Sobic.002G378700	73465008	73466795	CDS	0	phytozomev10	ID=Sobic.002G378700.1.v2.1.CDS.1;Parent=Sobic.002G378700.1.v2.1;pacid=28381603
Chr02	73532416	S02_73532416	0.0133779	Sobic.002G379400	73532138	73537282	gene	0	phytozomev10	ID=Sobic.002G379400.v2.1;Name=Sobic.002G379400
Chr02	73546258	S02_73546258	0.0175732	Sobic.002G379600	73546039	73546581	CDS	0	phytozomev10	ID=Sobic.002G379600.1.v2.1.CDS.1;Parent=Sobic.002G379600.1.v2.1;pacid=28380578
Chr02	73752247	S02_73752247	0.032636	Sobic.002G381500	73752232	73752333	CDS	0	phytozomev10	ID=Sobic.002G381500.1.v2.1.CDS.6;Parent=Sobic.002G381500.1.v2.1;pacid=28379510
Chr02	73766314	S02_73766314	0.0296296	Sobic.002G381600	73766099	73766341	CDS	0	phytozomev10	ID=Sobic.002G381600.2.v2.1.CDS.1;Parent=Sobic.002G381600.2.v2.1;pacid=28379708
Chr02	73779930	S02_73779930	0.0641975	Sobic.002G381800	73781798	73782301	three_prime_UTR	1868	phytozomev10	ID=Sobic.002G381800.1.v2.1.three_prime_UTR.1;Parent=Sobic.002G381800.1.v2.1;pacid=28382720
Chr02	73873955	S02_73873955	0.021364	Sobic.002G383500	73873531	73874102	CDS	0	phytozomev10	ID=Sobic.002G383500.1.v2.1.CDS.3;Parent=Sobic.002G383500.1.v2.1;pacid=28381657
Chr02	73911737	S02_73911737	0.0594059	Sobic.002G384100	73911134	73913793	three_prime_UTR	0	phytozomev10	ID=Sobic.002G384100.2.v2.1.three_prime_UTR.1;Parent=Sobic.002G384100.2.v2.1;pacid=28379435
Chr02	73973738	S02_73973738	0.0329392	Sobic.002G385400	73973565	73973774	five_prime_UTR	0	phytozomev10	ID=Sobic.002G385400.1.v2.1.five_prime_UTR.1;Parent=Sobic.002G385400.1.v2.1;pacid=28382183
Chr02	74026567	S02_74026567	0.0338005	Sobic.002G386100	74026538	74026808	five_prime_UTR	0	phytozomev10	ID=Sobic.002G386100.2.v2.1.five_prime_UTR.1;Parent=Sobic.002G386100.2.v2.1;pacid=28381594
Chr02	74180053	S02_74180053	0.0572139	Sobic.002G388500	74175433	74183242	gene	0	phytozomev10	ID=Sobic.002G388500.v2.1;Name=Sobic.002G388500
Chr02	74220472	S02_74220472	0.0448133	Sobic.002G388800	74220217	74222540	gene	0	phytozomev10	ID=Sobic.002G388800.v2.1;Name=Sobic.002G388800
Chr02	74220864	S02_74220864	0.0167926	Sobic.002G388800	74220217	74222540	gene	0	phytozomev10	ID=Sobic.002G388800.v2.1;Name=Sobic.002G388800
Chr02	74277679	S02_74277679	0.0830592	Sobic.002G389800	74277607	74278204	three_prime_UTR	0	phytozomev10	ID=Sobic.002G389800.1.v2.1.three_prime_UTR.1;Parent=Sobic.002G389800.1.v2.1;pacid=28383585
Chr02	74300976	S02_74300976	0.161052	Sobic.002G390100	74299005	74305455	gene	0	phytozomev10	ID=Sobic.002G390100.v2.1;Name=Sobic.002G390100
Chr02	74438913	S02_74438913	0.042735	Sobic.002G392100	74438620	74438955	CDS	0	phytozomev10	ID=Sobic.002G392100.1.v2.1.CDS.1;Parent=Sobic.002G392100.1.v2.1;pacid=28382041
Chr02	74461763	S02_74461763	0.0674342	Sobic.002G392200	74461354	74462632	gene	0	phytozomev10	ID=Sobic.002G392200.v2.1;Name=Sobic.002G392200
Chr02	74496121	S02_74496121	0.0664452	Sobic.002G392600	74493785	74496672	gene	0	phytozomev10	ID=Sobic.002G392600.v2.1;Name=Sobic.002G392600
Chr02	74515617	S02_74515617	0.0501233	Sobic.002G392900	74515421	74515822	CDS	0	phytozomev10	ID=Sobic.002G392900.1.v2.1.CDS.1;Parent=Sobic.002G392900.1.v2.1;pacid=28383051
Chr02	74550702	S02_74550702	0.0167926	Sobic.002G393000	74549988	74554758	gene	0	phytozomev10	ID=Sobic.002G393000.v2.1;Name=Sobic.002G393000
Chr02	74596810	S02_74596810	0.045	Sobic.002G393700	74596870	74597328	five_prime_UTR	60	phytozomev10	ID=Sobic.002G393700.1.v2.1.five_prime_UTR.1;Parent=Sobic.002G393700.1.v2.1;pacid=28379924
Chr02	74667397	S02_74667397	0.0887372	Sobic.002G394400	74667391	74667459	CDS	0	phytozomev10	ID=Sobic.002G394400.1.v2.1.CDS.2;Parent=Sobic.002G394400.1.v2.1;pacid=28383138
Chr02	74826163	S02_74826163	0.0123355	Sobic.002G396800	74825402	74826174	CDS	0	phytozomev10	ID=Sobic.002G396800.1.v2.1.CDS.1;Parent=Sobic.002G396800.1.v2.1;pacid=28379869
Chr02	74830319	S02_74830319	0.0174709	Sobic.002G396800	74826175	74826519	five_prime_UTR	-3800	phytozomev10	ID=Sobic.002G396800.1.v2.1.five_prime_UTR.1;Parent=Sobic.002G396800.1.v2.1;pacid=28379869
Chr02	74889667	S02_74889667	0.0729614	Sobic.002G397600	74886596	74887004	five_prime_UTR	-2663	phytozomev10	ID=Sobic.002G397600.2.v2.1.five_prime_UTR.1;Parent=Sobic.002G397600.2.v2.1;pacid=28382585
Chr02	74923011	S02_74923011	0.0296296	Sobic.002G398300	74922839	74923153	CDS	0	phytozomev10	ID=Sobic.002G398300.1.v2.1.CDS.1;Parent=Sobic.002G398300.1.v2.1;pacid=28379940
Chr02	74935729	S02_74935729	0.0131471	Sobic.002G398500	74932962	74941010	gene	0	phytozomev10	ID=Sobic.002G398500.v2.1;Name=Sobic.002G398500
Chr02	74937098	S02_74937098	0.0232945	Sobic.002G398500	74932962	74941010	gene	0	phytozomev10	ID=Sobic.002G398500.v2.1;Name=Sobic.002G398500
Chr02	74978292	S02_74978292	0.023888	Sobic.002G399200	74977927	74982977	gene	0	phytozomev10	ID=Sobic.002G399200.v2.1;Name=Sobic.002G399200
Chr02	75108408	S02_75108408	0.156379	Sobic.002G400800	75108390	75113842	gene	0	phytozomev10	ID=Sobic.002G400800.v2.1;Name=Sobic.002G400800
Chr02	75109083	S02_75109083	0.0214168	Sobic.002G400800	75108493	75110099	CDS	0	phytozomev10	ID=Sobic.002G400800.1.v2.1.CDS.1;Parent=Sobic.002G400800.1.v2.1;pacid=28379525
Chr02	75197791	S02_75197791	0.0205423	Sobic.002G401800	75197660	75197876	CDS	0	phytozomev10	ID=Sobic.002G401800.2.v2.1.CDS.1;Parent=Sobic.002G401800.2.v2.1;pacid=28381639
Chr02	75292820	S02_75292820	0.0180921	Sobic.002G403100	75292113	75293335	CDS	0	phytozomev10	ID=Sobic.002G403100.1.v2.1.CDS.1;Parent=Sobic.002G403100.1.v2.1;pacid=28383817
Chr02	75378339	S02_75378339	0.0183028	Sobic.002G404200	75378066	75378411	CDS	0	phytozomev10	ID=Sobic.002G404200.1.v2.1.CDS.5;Parent=Sobic.002G404200.1.v2.1;pacid=28380446
Chr02	75431663	S02_75431663	0.0180772	Sobic.002G405100	75431446	75432940	CDS	0	phytozomev10	ID=Sobic.002G405100.2.v2.1.CDS.1;Parent=Sobic.002G405100.2.v2.1;pacid=28383262
Chr02	75520979	S02_75520979	0.0221857	Sobic.002G405800	75520233	75521158	CDS	0	phytozomev10	ID=Sobic.002G405800.2.v2.1.CDS.1;Parent=Sobic.002G405800.2.v2.1;pacid=28383231
Chr02	75617622	S02_75617622	0.0378913	Sobic.002G407400	75616995	75617760	CDS	0	phytozomev10	ID=Sobic.002G407400.1.v2.1.CDS.2;Parent=Sobic.002G407400.1.v2.1;pacid=28380650
Chr02	75626236	S02_75626236	0.0328677	Sobic.002G407700	75626221	75627028	CDS	0	phytozomev10	ID=Sobic.002G407700.1.v2.1.CDS.2;Parent=Sobic.002G407700.1.v2.1;pacid=28380773
Chr02	75636059	S02_75636059	0.0315353	Sobic.002G408000	75636023	75636768	CDS	0	phytozomev10	ID=Sobic.002G408000.2.v2.1.CDS.2;Parent=Sobic.002G408000.2.v2.1;pacid=28383968
Chr02	75933918	S02_75933918	0.0800991	Sobic.002G411500	75932997	75934099	CDS	0	phytozomev10	ID=Sobic.002G411500.2.v2.1.CDS.7;Parent=Sobic.002G411500.2.v2.1;pacid=28382040
Chr02	75973434	S02_75973434	0.0649137	Sobic.002G412000	75973057	75975984	gene	0	phytozomev10	ID=Sobic.002G412000.v2.1;Name=Sobic.002G412000
Chr02	76049677	S02_76049677	0.0562081	Sobic.002G413300	76049639	76049729	five_prime_UTR	0	phytozomev10	ID=Sobic.002G413300.1.v2.1.five_prime_UTR.2;Parent=Sobic.002G413300.1.v2.1;pacid=28383437
Chr02	76199842	S02_76199842	0.14	Sobic.002G415000	76199714	76199991	CDS	0	phytozomev10	ID=Sobic.002G415000.1.v2.1.CDS.2;Parent=Sobic.002G415000.1.v2.1;pacid=28378986
Chr02	76379428	S02_76379428	0.0704225	Sobic.002G417000	76379385	76380926	CDS	0	phytozomev10	ID=Sobic.002G417000.1.v2.1.CDS.2;Parent=Sobic.002G417000.1.v2.1;pacid=28381204
Chr02	76411024	S02_76411024	0.0536304	Sobic.002G417300	76410818	76411187	five_prime_UTR	0	phytozomev10	ID=Sobic.002G417300.2.v2.1.five_prime_UTR.1;Parent=Sobic.002G417300.2.v2.1;pacid=28383330
Chr02	76438763	S02_76438763	0.0144435	Sobic.002G417600	76443189	76443561	three_prime_UTR	4426	phytozomev10	ID=Sobic.002G417600.1.v2.1.three_prime_UTR.1;Parent=Sobic.002G417600.1.v2.1;pacid=28380010
Chr02	76443813	S02_76443813	0.0592105	Sobic.002G417600	76443562	76444230	CDS	0	phytozomev10	ID=Sobic.002G417600.1.v2.1.CDS.1;Parent=Sobic.002G417600.1.v2.1;pacid=28380010
Chr02	76505006	S02_76505006	0.0365449	Sobic.002G418000	76504722	76506241	gene	0	phytozomev10	ID=Sobic.002G418000.v2.1;Name=Sobic.002G418000
Chr02	76621092	S02_76621092	0.0715461	Sobic.002G419200	76620908	76621539	CDS	0	phytozomev10	ID=Sobic.002G419200.3.v2.1.CDS.2;Parent=Sobic.002G419200.3.v2.1;pacid=28379230
Chr02	76625764	S02_76625764	0.0246711	Sobic.002G419200	76625697	76626037	five_prime_UTR	0	phytozomev10	ID=Sobic.002G419200.3.v2.1.five_prime_UTR.1;Parent=Sobic.002G419200.3.v2.1;pacid=28379230
Chr02	76657781	S02_76657781	0.0468365	Sobic.002G419700	76657416	76658015	CDS	0	phytozomev10	ID=Sobic.002G419700.1.v2.1.CDS.1;Parent=Sobic.002G419700.1.v2.1;pacid=28381972
Chr02	76700650	S02_76700650	0.0484799	Sobic.002G420300	76700625	76700861	CDS	0	phytozomev10	ID=Sobic.002G420300.1.v2.1.CDS.4;Parent=Sobic.002G420300.1.v2.1;pacid=28378946
Chr02	76701502	S02_76701502	0.0665571	Sobic.002G420300	76701389	76702671	CDS	0	phytozomev10	ID=Sobic.002G420300.1.v2.1.CDS.1;Parent=Sobic.002G420300.1.v2.1;pacid=28378946
Chr02	76729290	S02_76729290	0.018227	Sobic.002G420400	76731022	76732241	three_prime_UTR	1732	phytozomev10	ID=Sobic.002G420400.1.v2.1.three_prime_UTR.4;Parent=Sobic.002G420400.1.v2.1;pacid=28382245
Chr02	76851010	S02_76851010	0.0953164	Sobic.002G421600	76850966	76851142	CDS	0	phytozomev10	ID=Sobic.002G421600.2.v2.1.CDS.2;Parent=Sobic.002G421600.2.v2.1;pacid=28383037
Chr02	77001903	S02_77001903	0.0174709	Sobic.002G423300	77001406	77002268	CDS	0	phytozomev10	ID=Sobic.002G423300.1.v2.1.CDS.2;Parent=Sobic.002G423300.1.v2.1;pacid=28381345
Chr02	77180854	S02_77180854	0.092869	Sobic.002G425800	77180547	77185767	gene	0	phytozomev10	ID=Sobic.002G425800.v2.1;Name=Sobic.002G425800
Chr02	77323124	S02_77323124	0.0538972	Sobic.002G427200	77312143	77312403	gene	-10721	phytozomev10	ID=Sobic.002G427200.v2.1;Name=Sobic.002G427200
Chr02	77342294	S02_77342294	0.274445	Sobic.002G427400	77340637	77342697	CDS	0	phytozomev10	ID=Sobic.002G427400.1.v2.1.CDS.1;Parent=Sobic.002G427400.1.v2.1;pacid=28379325
Chr02	77565932	S02_77565932	0.194215	Sobic.002G430500	77565707	77566245	CDS	0	phytozomev10	ID=Sobic.002G430500.1.v2.1.CDS.1;Parent=Sobic.002G430500.1.v2.1;pacid=28381917
Chr02	77565932	S02_77565932	0.194215	Sobic.002G430500	77565707	77566245	CDS	0	phytozomev10	ID=Sobic.002G430500.1.v2.1.CDS.1;Parent=Sobic.002G430500.1.v2.1;pacid=28381917
Chr03	58457	S03_58457	0.141186	Sobic.003G000400	57948	58916	CDS	0	phytozomev10	ID=Sobic.003G000400.1.v2.1.CDS.1;Parent=Sobic.003G000400.1.v2.1;pacid=28384536
Chr03	66505	S03_66505	0.0240066	Sobic.003G000600	66088	66837	CDS	0	phytozomev10	ID=Sobic.003G000600.1.v2.1.CDS.5;Parent=Sobic.003G000600.1.v2.1;pacid=28384559
Chr03	272914	S03_272914	0.0825083	Sobic.003G002300	272805	276638	gene	0	phytozomev10	ID=Sobic.003G002300.v2.1;Name=Sobic.003G002300
Chr03	328325	S03_328325	0.0995066	Sobic.003G003200	326830	331321	gene	0	phytozomev10	ID=Sobic.003G003200.v2.1;Name=Sobic.003G003200
Chr03	350886	S03_350886	0.0239669	Sobic.003G003600	348820	360635	mRNA	0	phytozomev10	ID=Sobic.003G003600.1.v2.1;Name=Sobic.003G003600.1;pacid=28385721;longest=1;Parent=Sobic.003G003600.v2.1
Chr03	414714	S03_414714	0.0238487	Sobic.003G004200	413712	414932	CDS	0	phytozomev10	ID=Sobic.003G004200.1.v2.1.CDS.1;Parent=Sobic.003G004200.1.v2.1;pacid=28387513
Chr03	527623	S03_527623	0.118519	Sobic.003G005900	523900	531774	gene	0	phytozomev10	ID=Sobic.003G005900.v2.1;Name=Sobic.003G005900
Chr03	685727	S03_685727	0.0485597	Sobic.003G007800	685671	686462	CDS	0	phytozomev10	ID=Sobic.003G007800.1.v2.1.CDS.3;Parent=Sobic.003G007800.1.v2.1;pacid=28384046
Chr03	693028	S03_693028	0.0262942	Sobic.003G007900	692255	693040	CDS	0	phytozomev10	ID=Sobic.003G007900.1.v2.1.CDS.3;Parent=Sobic.003G007900.1.v2.1;pacid=28385040
Chr03	716665	S03_716665	0.0292398	Sobic.003G008100	716422	716829	CDS	0	phytozomev10	ID=Sobic.003G008100.1.v2.1.CDS.10;Parent=Sobic.003G008100.1.v2.1;pacid=28387938
Chr03	799115	S03_799115	0.0817021	Sobic.003G008800	798680	804433	mRNA	0	phytozomev10	ID=Sobic.003G008800.2.v2.1;Name=Sobic.003G008800.2;pacid=28384786;longest=0;Parent=Sobic.003G008800.v2.1
Chr03	811966	S03_811966	0.138866	Sobic.003G009000	811948	812244	CDS	0	phytozomev10	ID=Sobic.003G009000.3.v2.1.CDS.3;Parent=Sobic.003G009000.3.v2.1;pacid=28386371
Chr03	896260	S03_896260	0.113394	Sobic.003G010500	896014	896836	five_prime_UTR	0	phytozomev10	ID=Sobic.003G010500.1.v2.1.five_prime_UTR.1;Parent=Sobic.003G010500.1.v2.1;pacid=28385102
Chr03	1021435	S03_1021435	0.1175	Sobic.003G011700	1021187	1021540	CDS	0	phytozomev10	ID=Sobic.003G011700.1.v2.1.CDS.3;Parent=Sobic.003G011700.1.v2.1;pacid=28387668
Chr03	1471530	S03_1471530	0.169983	Sobic.003G016400	1471501	1471740	five_prime_UTR	0	phytozomev10	ID=Sobic.003G016400.1.v2.1.five_prime_UTR.1;Parent=Sobic.003G016400.1.v2.1;pacid=28384956
Chr03	1495852	S03_1495852	0.093673	Sobic.003G016900	1497757	1498330	three_prime_UTR	1905	phytozomev10	ID=Sobic.003G016900.1.v2.1.three_prime_UTR.3;Parent=Sobic.003G016900.1.v2.1;pacid=28385401
Chr03	1607358	S03_1607358	0.0541237	Sobic.003G018100	1612885	1613358	five_prime_UTR	5527	phytozomev10	ID=Sobic.003G018100.1.v2.1.five_prime_UTR.1;Parent=Sobic.003G018100.1.v2.1;pacid=28388833
Chr03	1678233	S03_1678233	0.016323	Sobic.003G018700	1677148	1677706	five_prime_UTR	-527	phytozomev10	ID=Sobic.003G018700.2.v2.1.five_prime_UTR.1;Parent=Sobic.003G018700.2.v2.1;pacid=28385939
Chr03	1678922	S03_1678922	0.0273504	Sobic.003G018700	1677148	1677706	five_prime_UTR	-1216	phytozomev10	ID=Sobic.003G018700.2.v2.1.five_prime_UTR.1;Parent=Sobic.003G018700.2.v2.1;pacid=28385939
Chr03	1692222	S03_1692222	0.0271416	Sobic.003G018800	1696321	1696763	three_prime_UTR	4099	phytozomev10	ID=Sobic.003G018800.1.v2.1.three_prime_UTR.1;Parent=Sobic.003G018800.1.v2.1;pacid=28384983
Chr03	1699669	S03_1699669	0.0665571	Sobic.003G018800	1699608	1699870	five_prime_UTR	0	phytozomev10	ID=Sobic.003G018800.1.v2.1.five_prime_UTR.1;Parent=Sobic.003G018800.1.v2.1;pacid=28384983
Chr03	1713419	S03_1713419	0.0865874	Sobic.003G019100	1712742	1714016	CDS	0	phytozomev10	ID=Sobic.003G019100.1.v2.1.CDS.1;Parent=Sobic.003G019100.1.v2.1;pacid=28384505
Chr03	1725046	S03_1725046	0.109285	Sobic.003G019300	1724595	1725089	CDS	0	phytozomev10	ID=Sobic.003G019300.1.v2.1.CDS.4;Parent=Sobic.003G019300.1.v2.1;pacid=28386784
Chr03	1735702	S03_1735702	0.153213	Sobic.003G019500	1735533	1736730	gene	0	phytozomev10	ID=Sobic.003G019500.v2.1;Name=Sobic.003G019500
Chr03	1742085	S03_1742085	0.159408	Sobic.003G019700	1741889	1742527	CDS	0	phytozomev10	ID=Sobic.003G019700.1.v2.1.CDS.2;Parent=Sobic.003G019700.1.v2.1;pacid=28387962
Chr03	1792062	S03_1792062	0.00903862	Sobic.003G020800	1791601	1791701	three_prime_UTR	-361	phytozomev10	ID=Sobic.003G020800.1.v2.1.three_prime_UTR.1;Parent=Sobic.003G020800.1.v2.1;pacid=28387514
Chr03	1859718	S03_1859718	0.0620347	Sobic.003G021700	1859529	1860643	gene	0	phytozomev10	ID=Sobic.003G021700.v2.1;Name=Sobic.003G021700
Chr03	1860053	S03_1860053	0.0608053	Sobic.003G021700	1859916	1860326	CDS	0	phytozomev10	ID=Sobic.003G021700.1.v2.1.CDS.2;Parent=Sobic.003G021700.1.v2.1;pacid=28386804
Chr03	1870375	S03_1870375	0.0813476	Sobic.003G021800	1870079	1870638	CDS	0	phytozomev10	ID=Sobic.003G021800.1.v2.1.CDS.1;Parent=Sobic.003G021800.1.v2.1;pacid=28388933
Chr03	1922594	S03_1922594	0.0361545	Sobic.003G022300	1922735	1922830	five_prime_UTR	141	phytozomev10	ID=Sobic.003G022300.1.v2.1.five_prime_UTR.1;Parent=Sobic.003G022300.1.v2.1;pacid=28386116
Chr03	1960760	S03_1960760	0.0774938	Sobic.003G022700	1960488	1960839	CDS	0	phytozomev10	ID=Sobic.003G022700.1.v2.1.CDS.2;Parent=Sobic.003G022700.1.v2.1;pacid=28388518
Chr03	1973291	S03_1973291	0.0707819	Sobic.003G022900	1974038	1974255	five_prime_UTR	747	phytozomev10	ID=Sobic.003G022900.1.v2.1.five_prime_UTR.1;Parent=Sobic.003G022900.1.v2.1;pacid=28387595
Chr03	2024157	S03_2024157	0.0174419	Sobic.003G023500	2025625	2025813	five_prime_UTR	1468	phytozomev10	ID=Sobic.003G023500.1.v2.1.five_prime_UTR.1;Parent=Sobic.003G023500.1.v2.1;pacid=28388718
Chr03	2097107	S03_2097107	0.0567434	Sobic.003G024700	2096827	2097402	CDS	0	phytozomev10	ID=Sobic.003G024700.1.v2.1.CDS.3;Parent=Sobic.003G024700.1.v2.1;pacid=28387782
Chr03	2193794	S03_2193794	0.143212	Sobic.003G025900	2193589	2194547	gene	0	phytozomev10	ID=Sobic.003G025900.v2.1;Name=Sobic.003G025900
Chr03	2214647	S03_2214647	0.0336894	Sobic.003G026100	2213831	2213984	five_prime_UTR	-663	phytozomev10	ID=Sobic.003G026100.1.v2.1.five_prime_UTR.1;Parent=Sobic.003G026100.1.v2.1;pacid=28388451
Chr03	2233049	S03_2233049	0.0180772	Sobic.003G026400	2231709	2234431	gene	0	phytozomev10	ID=Sobic.003G026400.v2.1;Name=Sobic.003G026400
Chr03	2532212	S03_2532212	0.0572139	Sobic.003G028800	2529346	2529945	three_prime_UTR	-2267	phytozomev10	ID=Sobic.003G028800.1.v2.1.three_prime_UTR.1;Parent=Sobic.003G028800.1.v2.1;pacid=28388473
Chr03	2540858	S03_2540858	0.0172555	Sobic.003G028900	2540532	2540965	CDS	0	phytozomev10	ID=Sobic.003G028900.1.v2.1.CDS.1;Parent=Sobic.003G028900.1.v2.1;pacid=28388319
Chr03	2571648	S03_2571648	0.0680498	Sobic.003G029200	2571416	2571825	CDS	0	phytozomev10	ID=Sobic.003G029200.1.v2.1.CDS.1;Parent=Sobic.003G029200.1.v2.1;pacid=28384629
Chr03	2580918	S03_2580918	0.134551	Sobic.003G029300	2574963	2575194	five_prime_UTR	-5724	phytozomev10	ID=Sobic.003G029300.1.v2.1.five_prime_UTR.1;Parent=Sobic.003G029300.1.v2.1;pacid=28386824
Chr03	2590542	S03_2590542	0.0276614	Sobic.003G029400	2590498	2590963	three_prime_UTR	0	phytozomev10	ID=Sobic.003G029400.1.v2.1.three_prime_UTR.1;Parent=Sobic.003G029400.1.v2.1;pacid=28388449
Chr03	2602393	S03_2602393	0.057596	Sobic.003G029600	2602237	2608983	gene	0	phytozomev10	ID=Sobic.003G029600.v2.1;Name=Sobic.003G029600
Chr03	2623935	S03_2623935	0.149671	Sobic.003G029700	2619454	2619910	three_prime_UTR	-4025	phytozomev10	ID=Sobic.003G029700.1.v2.1.three_prime_UTR.1;Parent=Sobic.003G029700.1.v2.1;pacid=28387632
Chr03	2718675	S03_2718675	0.0219966	Sobic.003G030600	2717261	2725811	gene	0	phytozomev10	ID=Sobic.003G030600.v2.1;Name=Sobic.003G030600
Chr03	2746501	S03_2746501	0.0613811	Sobic.003G030900	2744996	2746763	CDS	0	phytozomev10	ID=Sobic.003G030900.1.v2.1.CDS.1;Parent=Sobic.003G030900.1.v2.1;pacid=28388259
Chr03	2787290	S03_2787290	0.0862777	Sobic.003G031000	2773066	2774029	three_prime_UTR	-13261	phytozomev10	ID=Sobic.003G031000.1.v2.1.three_prime_UTR.1;Parent=Sobic.003G031000.1.v2.1;pacid=28387973
Chr03	2878376	S03_2878376	0.227723	Sobic.003G031400	2877309	2878208	gene	-168	phytozomev10	ID=Sobic.003G031400.v2.1;Name=Sobic.003G031400
Chr03	2932188	S03_2932188	0.0452303	Sobic.003G031800	2931724	2932639	CDS	0	phytozomev10	ID=Sobic.003G031800.1.v2.1.CDS.3;Parent=Sobic.003G031800.1.v2.1;pacid=28386790
Chr03	2958774	S03_2958774	0.109726	Sobic.003G032000	2964827	2964995	five_prime_UTR	6053	phytozomev10	ID=Sobic.003G032000.1.v2.1.five_prime_UTR.1;Parent=Sobic.003G032000.1.v2.1;pacid=28388945
Chr03	2975562	S03_2975562	0.0369762	Sobic.003G032200	2976412	2976776	five_prime_UTR	850	phytozomev10	ID=Sobic.003G032200.1.v2.1.five_prime_UTR.1;Parent=Sobic.003G032200.1.v2.1;pacid=28387214
Chr03	3035324	S03_3035324	0.149094	Sobic.003G032900	3035201	3035377	CDS	0	phytozomev10	ID=Sobic.003G032900.1.v2.1.CDS.2;Parent=Sobic.003G032900.1.v2.1;pacid=28389109
Chr03	3063172	S03_3063172	0.113693	Sobic.003G033400	3062693	3063421	CDS	0	phytozomev10	ID=Sobic.003G033400.1.v2.1.CDS.1;Parent=Sobic.003G033400.1.v2.1;pacid=28385089
Chr03	3068404	S03_3068404	0.0295608	Sobic.003G033500	3067722	3067927	five_prime_UTR	-477	phytozomev10	ID=Sobic.003G033500.1.v2.1.five_prime_UTR.1;Parent=Sobic.003G033500.1.v2.1;pacid=28388531
Chr03	3082666	S03_3082666	0.021364	Sobic.003G033800	3081205	3082828	gene	0	phytozomev10	ID=Sobic.003G033800.v2.1;Name=Sobic.003G033800
Chr03	3143857	S03_3143857	0.0230074	Sobic.003G034400	3149961	3150196	five_prime_UTR	6104	phytozomev10	ID=Sobic.003G034400.1.v2.1.five_prime_UTR.1;Parent=Sobic.003G034400.1.v2.1;pacid=28387456
Chr03	3244535	S03_3244535	0.0246508	Sobic.003G035400	3243972	3244724	CDS	0	phytozomev10	ID=Sobic.003G035400.1.v2.1.CDS.3;Parent=Sobic.003G035400.1.v2.1;pacid=28388197
Chr03	3244743	S03_3244743	0.0287592	Sobic.003G035400	3243776	3246421	gene	0	phytozomev10	ID=Sobic.003G035400.v2.1;Name=Sobic.003G035400
Chr03	3441568	S03_3441568	0.0673788	Sobic.003G037000	3458565	3458828	five_prime_UTR	16997	phytozomev10	ID=Sobic.003G037000.1.v2.1.five_prime_UTR.1;Parent=Sobic.003G037000.1.v2.1;pacid=28389276
Chr03	3529083	S03_3529083	0.0587748	Sobic.003G037500	3522455	3522806	five_prime_UTR	-6277	phytozomev10	ID=Sobic.003G037500.1.v2.1.five_prime_UTR.1;Parent=Sobic.003G037500.1.v2.1;pacid=28386080
Chr03	3655572	S03_3655572	0.160566	Sobic.003G039000	3666788	3666867	five_prime_UTR	11216	phytozomev10	ID=Sobic.003G039000.1.v2.1.five_prime_UTR.1;Parent=Sobic.003G039000.1.v2.1;pacid=28385384
Chr03	3989723	S03_3989723	0.021364	Sobic.003G043200	3991158	3991625	three_prime_UTR	1435	phytozomev10	ID=Sobic.003G043200.1.v2.1.three_prime_UTR.1;Parent=Sobic.003G043200.1.v2.1;pacid=28387637
Chr03	4044083	S03_4044083	0.00988468	Sobic.003G043700	4043484	4044095	CDS	0	phytozomev10	ID=Sobic.003G043700.1.v2.1.CDS.1;Parent=Sobic.003G043700.1.v2.1;pacid=28384617
Chr03	4173870	S03_4173870	0.114215	Sobic.003G045600	4170201	4170608	three_prime_UTR	-3262	phytozomev10	ID=Sobic.003G045600.2.v2.1.three_prime_UTR.1;Parent=Sobic.003G045600.2.v2.1;pacid=28388630
Chr03	4175303	S03_4175303	0.0119454	Sobic.003G045700	4179251	4179519	five_prime_UTR	3948	phytozomev10	ID=Sobic.003G045700.1.v2.1.five_prime_UTR.1;Parent=Sobic.003G045700.1.v2.1;pacid=28386676
Chr03	4214356	S03_4214356	0.0410846	Sobic.003G045900	4213496	4215999	gene	0	phytozomev10	ID=Sobic.003G045900.v2.1;Name=Sobic.003G045900
Chr03	4216785	S03_4216785	0.0142857	Sobic.003G045900	4215340	4215999	three_prime_UTR	-786	phytozomev10	ID=Sobic.003G045900.1.v2.1.three_prime_UTR.1;Parent=Sobic.003G045900.1.v2.1;pacid=28388570
Chr03	4270970	S03_4270970	0.042728	Sobic.003G046700	4270563	4273853	CDS	0	phytozomev10	ID=Sobic.003G046700.1.v2.1.CDS.1;Parent=Sobic.003G046700.1.v2.1;pacid=28384851
Chr03	4296563	S03_4296563	0.0118745	Sobic.003G047000	4296367	4296666	CDS	0	phytozomev10	ID=Sobic.003G047000.1.v2.1.CDS.1;Parent=Sobic.003G047000.1.v2.1;pacid=28388790
Chr03	4316522	S03_4316522	0.00903862	Sobic.003G047300	4316339	4316584	CDS	0	phytozomev10	ID=Sobic.003G047300.1.v2.1.CDS.3;Parent=Sobic.003G047300.1.v2.1;pacid=28387263
Chr03	4444316	S03_4444316	0.09375	Sobic.003G048200	4447660	4448100	five_prime_UTR	3344	phytozomev10	ID=Sobic.003G048200.1.v2.1.five_prime_UTR.1;Parent=Sobic.003G048200.1.v2.1;pacid=28387251
Chr03	4526162	S03_4526162	0.0624486	Sobic.003G049500	4524088	4526514	CDS	0	phytozomev10	ID=Sobic.003G049500.1.v2.1.CDS.1;Parent=Sobic.003G049500.1.v2.1;pacid=28384136
Chr03	4572750	S03_4572750	0.0159129	Sobic.003G050000	4572688	4572919	CDS	0	phytozomev10	ID=Sobic.003G050000.1.v2.1.CDS.1;Parent=Sobic.003G050000.1.v2.1;pacid=28389061
Chr03	4611667	S03_4611667	0.0279376	Sobic.003G050800	4609185	4613026	gene	0	phytozomev10	ID=Sobic.003G050800.v2.1;Name=Sobic.003G050800
Chr03	4664713	S03_4664713	0.0412882	Sobic.003G051500	4665038	4665633	three_prime_UTR	325	phytozomev10	ID=Sobic.003G051500.1.v2.1.three_prime_UTR.2;Parent=Sobic.003G051500.1.v2.1;pacid=28386042
Chr03	4667034	S03_4667034	0.00821693	Sobic.003G051500	4666137	4667843	CDS	0	phytozomev10	ID=Sobic.003G051500.1.v2.1.CDS.1;Parent=Sobic.003G051500.1.v2.1;pacid=28386042
Chr03	4680608	S03_4680608	0.0809249	Sobic.003G051900	4680463	4680627	five_prime_UTR	0	phytozomev10	ID=Sobic.003G051900.1.v2.1.five_prime_UTR.1;Parent=Sobic.003G051900.1.v2.1;pacid=28385838
Chr03	4692087	S03_4692087	0.141431	Sobic.003G052100	4691872	4692344	CDS	0	phytozomev10	ID=Sobic.003G052100.1.v2.1.CDS.2;Parent=Sobic.003G052100.1.v2.1;pacid=28388559
Chr03	4693707	S03_4693707	0.0444079	Sobic.003G052100	4692476	4695395	CDS	0	phytozomev10	ID=Sobic.003G052100.1.v2.1.CDS.1;Parent=Sobic.003G052100.1.v2.1;pacid=28388559
Chr03	4695024	S03_4695024	0.0345111	Sobic.003G052100	4692476	4695395	CDS	0	phytozomev10	ID=Sobic.003G052100.1.v2.1.CDS.1;Parent=Sobic.003G052100.1.v2.1;pacid=28388559
Chr03	4695448	S03_4695448	0.0283097	Sobic.003G052100	4695396	4695913	five_prime_UTR	0	phytozomev10	ID=Sobic.003G052100.1.v2.1.five_prime_UTR.1;Parent=Sobic.003G052100.1.v2.1;pacid=28388559
Chr03	4726217	S03_4726217	0.0920398	Sobic.003G052300	4725427	4726554	CDS	0	phytozomev10	ID=Sobic.003G052300.1.v2.1.CDS.2;Parent=Sobic.003G052300.1.v2.1;pacid=28387463
Chr03	4791626	S03_4791626	0.129967	Sobic.003G052900	4791220	4792026	CDS	0	phytozomev10	ID=Sobic.003G052900.1.v2.1.CDS.1;Parent=Sobic.003G052900.1.v2.1;pacid=28385472
Chr03	4791626	S03_4791626	0.129967	Sobic.003G052900	4791220	4792026	CDS	0	phytozomev10	ID=Sobic.003G052900.1.v2.1.CDS.1;Parent=Sobic.003G052900.1.v2.1;pacid=28385472
Chr03	4874223	S03_4874223	0.10682	Sobic.003G053800	4875019	4875380	three_prime_UTR	796	phytozomev10	ID=Sobic.003G053800.1.v2.1.three_prime_UTR.1;Parent=Sobic.003G053800.1.v2.1;pacid=28384417
Chr03	4948373	S03_4948373	0.0150502	Sobic.003G054900	4947872	4951398	gene	0	phytozomev10	ID=Sobic.003G054900.v2.1;Name=Sobic.003G054900
Chr03	4998987	S03_4998987	0.0390041	Sobic.003G055700	4996768	4997358	five_prime_UTR	-1629	phytozomev10	ID=Sobic.003G055700.2.v2.1.five_prime_UTR.1;Parent=Sobic.003G055700.2.v2.1;pacid=28385030
Chr03	5022458	S03_5022458	0.0851944	Sobic.003G056100	5014908	5024878	gene	0	phytozomev10	ID=Sobic.003G056100.v2.1;Name=Sobic.003G056100
Chr03	5099925	S03_5099925	0.0132122	Sobic.003G057500	5099578	5100459	CDS	0	phytozomev10	ID=Sobic.003G057500.1.v2.1.CDS.1;Parent=Sobic.003G057500.1.v2.1;pacid=28384500
Chr03	5153035	S03_5153035	0.114215	Sobic.003G058500	5151599	5160880	gene	0	phytozomev10	ID=Sobic.003G058500.v2.1;Name=Sobic.003G058500
Chr03	5166212	S03_5166212	0.129827	Sobic.003G058600	5166119	5170394	gene	0	phytozomev10	ID=Sobic.003G058600.v2.1;Name=Sobic.003G058600
Chr03	5203869	S03_5203869	0.0974188	Sobic.003G059200	5202487	5208296	gene	0	phytozomev10	ID=Sobic.003G059200.v2.1;Name=Sobic.003G059200
Chr03	5396420	S03_5396420	0.0979424	Sobic.003G061400	5395970	5396455	CDS	0	phytozomev10	ID=Sobic.003G061400.2.v2.1.CDS.2;Parent=Sobic.003G061400.2.v2.1;pacid=28389346
Chr03	5537144	S03_5537144	0.0156122	Sobic.003G064000	5536939	5537247	gene	0	phytozomev10	ID=Sobic.003G064000.v2.1;Name=Sobic.003G064000
Chr03	5574906	S03_5574906	0.0271382	Sobic.003G064500	5574608	5575634	CDS	0	phytozomev10	ID=Sobic.003G064500.1.v2.1.CDS.1;Parent=Sobic.003G064500.1.v2.1;pacid=28386934
Chr03	5613020	S03_5613020	0.0809249	Sobic.003G065500	5612637	5613347	CDS	0	phytozomev10	ID=Sobic.003G065500.1.v2.1.CDS.2;Parent=Sobic.003G065500.1.v2.1;pacid=28388928
Chr03	5698268	S03_5698268	0.0148148	Sobic.003G067000	5698214	5698581	CDS	0	phytozomev10	ID=Sobic.003G067000.1.v2.1.CDS.2;Parent=Sobic.003G067000.1.v2.1;pacid=28389319
Chr03	5752595	S03_5752595	0.0194093	Sobic.003G067800	5752420	5752777	CDS	0	phytozomev10	ID=Sobic.003G067800.1.v2.1.CDS.1;Parent=Sobic.003G067800.1.v2.1;pacid=28384750
Chr03	5788947	S03_5788947	0.0462329	Sobic.003G068200	5786326	5789203	CDS	0	phytozomev10	ID=Sobic.003G068200.1.v2.1.CDS.1;Parent=Sobic.003G068200.1.v2.1;pacid=28388240
Chr03	5797364	S03_5797364	0.0864407	Sobic.003G068300	5797350	5797461	five_prime_UTR	0	phytozomev10	ID=Sobic.003G068300.2.v2.1.five_prime_UTR.1;Parent=Sobic.003G068300.2.v2.1;pacid=28386096
Chr03	5868785	S03_5868785	0.0692498	Sobic.003G068800	5874412	5874713	three_prime_UTR	5627	phytozomev10	ID=Sobic.003G068800.1.v2.1.three_prime_UTR.1;Parent=Sobic.003G068800.1.v2.1;pacid=28384255
Chr03	5902078	S03_5902078	0.0499154	Sobic.003G069000	5901990	5902089	five_prime_UTR	0	phytozomev10	ID=Sobic.003G069000.1.v2.1.five_prime_UTR.1;Parent=Sobic.003G069000.1.v2.1;pacid=28387098
Chr03	6012473	S03_6012473	0.108463	Sobic.003G070200	6012077	6013148	gene	0	phytozomev10	ID=Sobic.003G070200.v2.1;Name=Sobic.003G070200
Chr03	6126629	S03_6126629	0.0156122	Sobic.003G072100	6125509	6126656	CDS	0	phytozomev10	ID=Sobic.003G072100.1.v2.1.CDS.2;Parent=Sobic.003G072100.1.v2.1;pacid=28388598
Chr03	6200188	S03_6200188	0.0246508	Sobic.003G073100	6199957	6200657	gene	0	phytozomev10	ID=Sobic.003G073100.v2.1;Name=Sobic.003G073100
Chr03	6230296	S03_6230296	0.0653433	Sobic.003G073200	6235665	6236489	mRNA	5369	phytozomev10	ID=Sobic.003G073200.1.v2.1;Name=Sobic.003G073200.1;pacid=28384148;longest=1;Parent=Sobic.003G073200.v2.1
Chr03	6235856	S03_6235856	0.0736755	Sobic.003G073200	6235665	6236489	gene	0	phytozomev10	ID=Sobic.003G073200.v2.1;Name=Sobic.003G073200
Chr03	6485493	S03_6485493	0.0576606	Sobic.003G076100	6484814	6492971	gene	0	phytozomev10	ID=Sobic.003G076100.v2.1;Name=Sobic.003G076100
Chr03	6856142	S03_6856142	0.0963756	Sobic.003G079800	6869258	6869612	three_prime_UTR	13116	phytozomev10	ID=Sobic.003G079800.1.v2.1.three_prime_UTR.1;Parent=Sobic.003G079800.1.v2.1;pacid=28387312
Chr03	6863156	S03_6863156	0.0887967	Sobic.003G079800	6869258	6869612	three_prime_UTR	6102	phytozomev10	ID=Sobic.003G079800.1.v2.1.three_prime_UTR.1;Parent=Sobic.003G079800.1.v2.1;pacid=28387312
Chr03	6878595	S03_6878595	0.0492778	Sobic.003G079900	6878400	6879192	CDS	0	phytozomev10	ID=Sobic.003G079900.1.v2.1.CDS.1;Parent=Sobic.003G079900.1.v2.1;pacid=28389113
Chr03	6962533	S03_6962533	0.0279376	Sobic.003G080900	6962217	6963015	CDS	0	phytozomev10	ID=Sobic.003G080900.1.v2.1.CDS.1;Parent=Sobic.003G080900.1.v2.1;pacid=28387978
Chr03	6989502	S03_6989502	0.0205423	Sobic.003G081200	6989333	6990294	gene	0	phytozomev10	ID=Sobic.003G081200.v2.1;Name=Sobic.003G081200
Chr03	6997470	S03_6997470	0.0638474	Sobic.003G081400	6997157	6998116	gene	0	phytozomev10	ID=Sobic.003G081400.v2.1;Name=Sobic.003G081400
Chr03	7011420	S03_7011420	0.0868825	Sobic.003G081700	7008016	7021263	gene	0	phytozomev10	ID=Sobic.003G081700.v2.1;Name=Sobic.003G081700
Chr03	7079987	S03_7079987	0.0120378	Sobic.003G082400	7077937	7079049	gene	-938	phytozomev10	ID=Sobic.003G082400.v2.1;Name=Sobic.003G082400
Chr03	7104632	S03_7104632	0.0572873	Sobic.003G082900	7104476	7105348	CDS	0	phytozomev10	ID=Sobic.003G082900.2.v2.1.CDS.2;Parent=Sobic.003G082900.2.v2.1;pacid=28386025
Chr03	7165048	S03_7165048	0.0148883	Sobic.003G083400	7164271	7166613	CDS	0	phytozomev10	ID=Sobic.003G083400.1.v2.1.CDS.1;Parent=Sobic.003G083400.1.v2.1;pacid=28385045
Chr03	7244053	S03_7244053	0.010682	Sobic.003G084300	7240861	7248197	gene	0	phytozomev10	ID=Sobic.003G084300.v2.1;Name=Sobic.003G084300
Chr03	7244176	S03_7244176	0.0123762	Sobic.003G084300	7244077	7244232	CDS	0	phytozomev10	ID=Sobic.003G084300.2.v2.1.CDS.1;Parent=Sobic.003G084300.2.v2.1;pacid=28384070
Chr03	7388139	S03_7388139	0.0137931	Sobic.003G085700	7388520	7389990	three_prime_UTR	381	phytozomev10	ID=Sobic.003G085700.1.v2.1.three_prime_UTR.1;Parent=Sobic.003G085700.1.v2.1;pacid=28385315
Chr03	7402678	S03_7402678	0.146115	Sobic.003G085700	7390600	7391747	five_prime_UTR	-10931	phytozomev10	ID=Sobic.003G085700.1.v2.1.five_prime_UTR.1;Parent=Sobic.003G085700.1.v2.1;pacid=28385315
Chr03	7425664	S03_7425664	0.508685	Sobic.003G085900	7427442	7427820	three_prime_UTR	1778	phytozomev10	ID=Sobic.003G085900.1.v2.1.three_prime_UTR.1;Parent=Sobic.003G085900.1.v2.1;pacid=28386781
Chr03	7462182	S03_7462182	0.0533898	Sobic.003G086200	7458370	7459875	three_prime_UTR	-2307	phytozomev10	ID=Sobic.003G086200.1.v2.1.three_prime_UTR.1;Parent=Sobic.003G086200.1.v2.1;pacid=28388848
Chr03	7463626	S03_7463626	0.078516	Sobic.003G086300	7465998	7466226	five_prime_UTR	2372	phytozomev10	ID=Sobic.003G086300.2.v2.1.five_prime_UTR.1;Parent=Sobic.003G086300.2.v2.1;pacid=28385356
Chr03	7488921	S03_7488921	0.0282534	Sobic.003G086600	7486247	7486575	five_prime_UTR	-2346	phytozomev10	ID=Sobic.003G086600.1.v2.1.five_prime_UTR.1;Parent=Sobic.003G086600.1.v2.1;pacid=28388973
Chr03	7514088	S03_7514088	0.0810359	Sobic.003G086800	7513307	7515554	gene	0	phytozomev10	ID=Sobic.003G086800.v2.1;Name=Sobic.003G086800
Chr03	7705315	S03_7705315	0.210353	Sobic.003G088500	7704068	7710123	gene	0	phytozomev10	ID=Sobic.003G088500.v2.1;Name=Sobic.003G088500
Chr03	7708079	S03_7708079	0.0328677	Sobic.003G088500	7707852	7708100	CDS	0	phytozomev10	ID=Sobic.003G088500.1.v2.1.CDS.3;Parent=Sobic.003G088500.1.v2.1;pacid=28384158
Chr03	7859452	S03_7859452	0.0256198	Sobic.003G090100	7859373	7860044	CDS	0	phytozomev10	ID=Sobic.003G090100.1.v2.1.CDS.2;Parent=Sobic.003G090100.1.v2.1;pacid=28387352
Chr03	7867546	S03_7867546	0.0188989	Sobic.003G090200	7867498	7868163	CDS	0	phytozomev10	ID=Sobic.003G090200.1.v2.1.CDS.2;Parent=Sobic.003G090200.1.v2.1;pacid=28386186
Chr03	7905367	S03_7905367	0.0558333	Sobic.003G090700	7910606	7910613	CDS	5239	phytozomev10	ID=Sobic.003G090700.1.v2.1.CDS.3;Parent=Sobic.003G090700.1.v2.1;pacid=28384558
Chr03	7936033	S03_7936033	0.0418446	Sobic.003G091100	7935902	7936706	gene	0	phytozomev10	ID=Sobic.003G091100.v2.1;Name=Sobic.003G091100
Chr03	7936150	S03_7936150	0.0394295	Sobic.003G091100	7936099	7936428	CDS	0	phytozomev10	ID=Sobic.003G091100.1.v2.1.CDS.2;Parent=Sobic.003G091100.1.v2.1;pacid=28385377
Chr03	7938312	S03_7938312	0.00575185	Sobic.003G091200	7938038	7940484	gene	0	phytozomev10	ID=Sobic.003G091200.v2.1;Name=Sobic.003G091200
Chr03	7957380	S03_7957380	0.00986031	Sobic.003G091400	7957205	7957588	CDS	0	phytozomev10	ID=Sobic.003G091400.1.v2.1.CDS.3;Parent=Sobic.003G091400.1.v2.1;pacid=28386744
Chr03	8005324	S03_8005324	0.113394	Sobic.003G091800	8004653	8005390	CDS	0	phytozomev10	ID=Sobic.003G091800.2.v2.1.CDS.2;Parent=Sobic.003G091800.2.v2.1;pacid=28387411
Chr03	8071071	S03_8071071	0.0443714	Sobic.003G092800	8073873	8074108	five_prime_UTR	2802	phytozomev10	ID=Sobic.003G092800.1.v2.1.five_prime_UTR.1;Parent=Sobic.003G092800.1.v2.1;pacid=28385288
Chr03	8071285	S03_8071285	0.0451931	Sobic.003G092800	8073873	8074108	five_prime_UTR	2588	phytozomev10	ID=Sobic.003G092800.1.v2.1.five_prime_UTR.1;Parent=Sobic.003G092800.1.v2.1;pacid=28385288
Chr03	8084401	S03_8084401	0.0508333	Sobic.003G092900	8080812	8081178	three_prime_UTR	-3223	phytozomev10	ID=Sobic.003G092900.1.v2.1.three_prime_UTR.1;Parent=Sobic.003G092900.1.v2.1;pacid=28387569
Chr03	8200649	S03_8200649	0.0356234	Sobic.003G094300	8200436	8203307	gene	0	phytozomev10	ID=Sobic.003G094300.v2.1;Name=Sobic.003G094300
Chr03	8246904	S03_8246904	0.0279376	Sobic.003G094700	8245765	8246930	CDS	0	phytozomev10	ID=Sobic.003G094700.1.v2.1.CDS.4;Parent=Sobic.003G094700.1.v2.1;pacid=28384813
Chr03	8279339	S03_8279339	0.0325621	Sobic.003G095100	8280997	8281154	five_prime_UTR	1658	phytozomev10	ID=Sobic.003G095100.1.v2.1.five_prime_UTR.1;Parent=Sobic.003G095100.1.v2.1;pacid=28389172
Chr03	8387898	S03_8387898	0.0338843	Sobic.003G095600	8387565	8388826	CDS	0	phytozomev10	ID=Sobic.003G095600.1.v2.1.CDS.4;Parent=Sobic.003G095600.1.v2.1;pacid=28384280
Chr03	8388756	S03_8388756	0.0370066	Sobic.003G095600	8387565	8388826	CDS	0	phytozomev10	ID=Sobic.003G095600.1.v2.1.CDS.4;Parent=Sobic.003G095600.1.v2.1;pacid=28384280
Chr03	8396529	S03_8396529	0.142259	Sobic.003G095600	8389914	8390412	five_prime_UTR	-6117	phytozomev10	ID=Sobic.003G095600.1.v2.1.five_prime_UTR.1;Parent=Sobic.003G095600.1.v2.1;pacid=28384280
Chr03	8414388	S03_8414388	0.064135	Sobic.003G095700	8410790	8411087	three_prime_UTR	-3301	phytozomev10	ID=Sobic.003G095700.1.v2.1.three_prime_UTR.1;Parent=Sobic.003G095700.1.v2.1;pacid=28387056
Chr03	8426693	S03_8426693	0.00922045	Sobic.003G095800	8425389	8426938	five_prime_UTR	0	phytozomev10	ID=Sobic.003G095800.1.v2.1.five_prime_UTR.1;Parent=Sobic.003G095800.1.v2.1;pacid=28384048
Chr03	8502804	S03_8502804	0.0444811	Sobic.003G096100	8502777	8502963	CDS	0	phytozomev10	ID=Sobic.003G096100.1.v2.1.CDS.7;Parent=Sobic.003G096100.1.v2.1;pacid=28386123
Chr03	8626895	S03_8626895	0.011657	Sobic.003G097900	8629129	8629551	three_prime_UTR	2234	phytozomev10	ID=Sobic.003G097900.1.v2.1.three_prime_UTR.1;Parent=Sobic.003G097900.1.v2.1;pacid=28386997
Chr03	8746053	S03_8746053	0.0810127	Sobic.003G099300	8746377	8746938	three_prime_UTR	324	phytozomev10	ID=Sobic.003G099300.1.v2.1.three_prime_UTR.1;Parent=Sobic.003G099300.1.v2.1;pacid=28385406
Chr03	8829352	S03_8829352	0.0419408	Sobic.003G100400	8829244	8829992	CDS	0	phytozomev10	ID=Sobic.003G100400.1.v2.1.CDS.3;Parent=Sobic.003G100400.1.v2.1;pacid=28386274
Chr03	8829492	S03_8829492	0.0435855	Sobic.003G100400	8829244	8829992	CDS	0	phytozomev10	ID=Sobic.003G100400.1.v2.1.CDS.3;Parent=Sobic.003G100400.1.v2.1;pacid=28386274
Chr03	8829606	S03_8829606	0.0456432	Sobic.003G100400	8829244	8829992	CDS	0	phytozomev10	ID=Sobic.003G100400.1.v2.1.CDS.3;Parent=Sobic.003G100400.1.v2.1;pacid=28386274
Chr03	8834973	S03_8834973	0.0189492	Sobic.003G100400	8831688	8832336	five_prime_UTR	-2637	phytozomev10	ID=Sobic.003G100400.1.v2.1.five_prime_UTR.1;Parent=Sobic.003G100400.1.v2.1;pacid=28386274
Chr03	8925358	S03_8925358	0.00921273	Sobic.003G100900	8924306	8926033	gene	0	phytozomev10	ID=Sobic.003G100900.v2.1;Name=Sobic.003G100900
Chr03	8927636	S03_8927636	0.0265638	Sobic.003G101000	8925717	8931250	gene	0	phytozomev10	ID=Sobic.003G101000.v2.1;Name=Sobic.003G101000
Chr03	8955987	S03_8955987	0.0343643	Sobic.003G101200	8965667	8965942	five_prime_UTR	9680	phytozomev10	ID=Sobic.003G101200.1.v2.1.five_prime_UTR.1;Parent=Sobic.003G101200.1.v2.1;pacid=28388440
Chr03	9056620	S03_9056620	0.0657895	Sobic.003G102000	9056149	9056875	CDS	0	phytozomev10	ID=Sobic.003G102000.1.v2.1.CDS.4;Parent=Sobic.003G102000.1.v2.1;pacid=28386108
Chr03	9061073	S03_9061073	0.0545906	Sobic.003G102100	9060860	9061523	CDS	0	phytozomev10	ID=Sobic.003G102100.1.v2.1.CDS.4;Parent=Sobic.003G102100.1.v2.1;pacid=28386765
Chr03	9061266	S03_9061266	0.0690222	Sobic.003G102100	9060860	9061523	CDS	0	phytozomev10	ID=Sobic.003G102100.1.v2.1.CDS.4;Parent=Sobic.003G102100.1.v2.1;pacid=28386765
Chr03	9276968	S03_9276968	0.140845	Sobic.003G103700	9283095	9283325	CDS	6127	phytozomev10	ID=Sobic.003G103700.1.v2.1.CDS.2;Parent=Sobic.003G103700.1.v2.1;pacid=28387690
Chr03	9322285	S03_9322285	0.0706656	Sobic.003G103900	9322205	9322319	CDS	0	phytozomev10	ID=Sobic.003G103900.1.v2.1.CDS.2;Parent=Sobic.003G103900.1.v2.1;pacid=28388575
Chr03	9327727	S03_9327727	0.00913621	Sobic.003G104000	9327622	9327820	CDS	0	phytozomev10	ID=Sobic.003G104000.2.v2.1.CDS.2;Parent=Sobic.003G104000.2.v2.1;pacid=28388994
Chr03	9351521	S03_9351521	0.0933884	Sobic.003G104500	9351499	9351662	CDS	0	phytozomev10	ID=Sobic.003G104500.1.v2.1.CDS.4;Parent=Sobic.003G104500.1.v2.1;pacid=28386417
Chr03	9458894	S03_9458894	0.078203	Sobic.003G104900	9442211	9442663	CDS	-16231	phytozomev10	ID=Sobic.003G104900.1.v2.1.CDS.1;Parent=Sobic.003G104900.1.v2.1;pacid=28384057
Chr03	9562056	S03_9562056	0.0151899	Sobic.003G105500	9560547	9560920	three_prime_UTR	-1136	phytozomev10	ID=Sobic.003G105500.1.v2.1.three_prime_UTR.1;Parent=Sobic.003G105500.1.v2.1;pacid=28389287
Chr03	9717169	S03_9717169	0.0805259	Sobic.003G107100	9716603	9717482	CDS	0	phytozomev10	ID=Sobic.003G107100.1.v2.1.CDS.2;Parent=Sobic.003G107100.1.v2.1;pacid=28387073
Chr03	9717489	S03_9717489	0.0182876	Sobic.003G107100	9716431	9719393	gene	0	phytozomev10	ID=Sobic.003G107100.v2.1;Name=Sobic.003G107100
Chr03	9824239	S03_9824239	0.0519591	Sobic.003G108500	9822891	9824561	gene	0	phytozomev10	ID=Sobic.003G108500.v2.1;Name=Sobic.003G108500
Chr03	9824340	S03_9824340	0.00739523	Sobic.003G108500	9822891	9824561	gene	0	phytozomev10	ID=Sobic.003G108500.v2.1;Name=Sobic.003G108500
Chr03	9933265	S03_9933265	0.0665571	Sobic.003G109900	9932957	9938437	gene	0	phytozomev10	ID=Sobic.003G109900.v2.1;Name=Sobic.003G109900
Chr03	9938127	S03_9938127	0.0258333	Sobic.003G109900	9938034	9938437	five_prime_UTR	0	phytozomev10	ID=Sobic.003G109900.1.v2.1.five_prime_UTR.1;Parent=Sobic.003G109900.1.v2.1;pacid=28387065
Chr03	9957305	S03_9957305	0.0853355	Sobic.003G110200	9957183	9958265	CDS	0	phytozomev10	ID=Sobic.003G110200.1.v2.1.CDS.1;Parent=Sobic.003G110200.1.v2.1;pacid=28387467
Chr03	10049877	S03_10049877	0.0148026	Sobic.003G111500	10049583	10050682	gene	0	phytozomev10	ID=Sobic.003G111500.v2.1;Name=Sobic.003G111500
Chr03	10052395	S03_10052395	0.0558751	Sobic.003G111600	10051821	10052495	CDS	0	phytozomev10	ID=Sobic.003G111600.1.v2.1.CDS.1;Parent=Sobic.003G111600.1.v2.1;pacid=28389211
Chr03	10054950	S03_10054950	0.0151388	Sobic.003G111600	10052496	10052783	three_prime_UTR	-2167	phytozomev10	ID=Sobic.003G111600.1.v2.1.three_prime_UTR.1;Parent=Sobic.003G111600.1.v2.1;pacid=28389211
Chr03	10092009	S03_10092009	0.0221857	Sobic.003G111900	10087390	10087497	five_prime_UTR	-4512	phytozomev10	ID=Sobic.003G111900.1.v2.1.five_prime_UTR.1;Parent=Sobic.003G111900.1.v2.1;pacid=28389053
Chr03	10106529	S03_10106529	0.0195745	Sobic.003G112200	10106249	10106352	five_prime_UTR	-177	phytozomev10	ID=Sobic.003G112200.1.v2.1.five_prime_UTR.1;Parent=Sobic.003G112200.1.v2.1;pacid=28388217
Chr03	10193481	S03_10193481	0.0419063	Sobic.003G113200	10183743	10198634	gene	0	phytozomev10	ID=Sobic.003G113200.v2.1;Name=Sobic.003G113200
Chr03	10223959	S03_10223959	0.132401	Sobic.003G113600	10222065	10222575	three_prime_UTR	-1384	phytozomev10	ID=Sobic.003G113600.1.v2.1.three_prime_UTR.1;Parent=Sobic.003G113600.1.v2.1;pacid=28389156
Chr03	10446859	S03_10446859	0.112795	Sobic.003G115700	10446839	10447255	CDS	0	phytozomev10	ID=Sobic.003G115700.1.v2.1.CDS.4;Parent=Sobic.003G115700.1.v2.1;pacid=28385520
Chr03	10473147	S03_10473147	0.0230074	Sobic.003G115900	10468368	10468841	five_prime_UTR	-4306	phytozomev10	ID=Sobic.003G115900.2.v2.1.five_prime_UTR.1;Parent=Sobic.003G115900.2.v2.1;pacid=28388625
Chr03	10572538	S03_10572538	0.0164474	Sobic.003G117100	10571699	10573110	CDS	0	phytozomev10	ID=Sobic.003G117100.2.v2.1.CDS.1;Parent=Sobic.003G117100.2.v2.1;pacid=28387005
Chr03	10650520	S03_10650520	0.0184409	Sobic.003G117800	10650480	10650594	CDS	0	phytozomev10	ID=Sobic.003G117800.1.v2.1.CDS.1;Parent=Sobic.003G117800.1.v2.1;pacid=28385801
Chr03	10738828	S03_10738828	0.158587	Sobic.003G118500	10738646	10739026	CDS	0	phytozomev10	ID=Sobic.003G118500.1.v2.1.CDS.3;Parent=Sobic.003G118500.1.v2.1;pacid=28388972
Chr03	10738944	S03_10738944	0.131356	Sobic.003G118500	10738646	10739026	CDS	0	phytozomev10	ID=Sobic.003G118500.1.v2.1.CDS.3;Parent=Sobic.003G118500.1.v2.1;pacid=28388972
Chr03	10809634	S03_10809634	0.0337171	Sobic.003G119300	10808974	10810107	CDS	0	phytozomev10	ID=Sobic.003G119300.1.v2.1.CDS.1;Parent=Sobic.003G119300.1.v2.1;pacid=28387130
Chr03	10968142	S03_10968142	0.0167224	Sobic.003G120500	10967949	10968818	three_prime_UTR	0	phytozomev10	ID=Sobic.003G120500.1.v2.1.three_prime_UTR.1;Parent=Sobic.003G120500.1.v2.1;pacid=28384933
Chr03	11001698	S03_11001698	0.0346535	Sobic.003G120800	10987405	11009135	gene	0	phytozomev10	ID=Sobic.003G120800.v2.1;Name=Sobic.003G120800
Chr03	11100552	S03_11100552	0.0222772	Sobic.003G121500	11100406	11102252	gene	0	phytozomev10	ID=Sobic.003G121500.v2.1;Name=Sobic.003G121500
Chr03	11189935	S03_11189935	0.0205423	Sobic.003G122900	11189806	11190381	CDS	0	phytozomev10	ID=Sobic.003G122900.1.v2.1.CDS.1;Parent=Sobic.003G122900.1.v2.1;pacid=28384481
Chr03	11250094	S03_11250094	0.0608053	Sobic.003G123600	11249733	11250271	three_prime_UTR	0	phytozomev10	ID=Sobic.003G123600.1.v2.1.three_prime_UTR.1;Parent=Sobic.003G123600.1.v2.1;pacid=28388085
Chr03	11304347	S03_11304347	0.00821693	Sobic.003G124300	11301448	11304748	gene	0	phytozomev10	ID=Sobic.003G124300.v2.1;Name=Sobic.003G124300
Chr03	11322263	S03_11322263	0.0752066	Sobic.003G124700	11322138	11322283	five_prime_UTR	0	phytozomev10	ID=Sobic.003G124700.1.v2.1.five_prime_UTR.1;Parent=Sobic.003G124700.1.v2.1;pacid=28385160
Chr03	11417804	S03_11417804	0.0448014	Sobic.003G125600	11418140	11418391	mRNA	336	phytozomev10	ID=Sobic.003G125600.1.v2.1;Name=Sobic.003G125600.1;pacid=28388295;longest=1;Parent=Sobic.003G125600.v2.1
Chr03	11567672	S03_11567672	0.0181518	Sobic.003G126100	11567637	11567792	CDS	0	phytozomev10	ID=Sobic.003G126100.1.v2.1.CDS.4;Parent=Sobic.003G126100.1.v2.1;pacid=28385218
Chr03	11608149	S03_11608149	0.103618	Sobic.003G126400	11607919	11608434	CDS	0	phytozomev10	ID=Sobic.003G126400.1.v2.1.CDS.1;Parent=Sobic.003G126400.1.v2.1;pacid=28388560
Chr03	11611248	S03_11611248	0.127677	Sobic.003G126400	11610553	11611500	three_prime_UTR	0	phytozomev10	ID=Sobic.003G126400.1.v2.1.three_prime_UTR.1;Parent=Sobic.003G126400.1.v2.1;pacid=28388560
Chr03	11877175	S03_11877175	0.0271829	Sobic.003G128700	11877373	11877463	five_prime_UTR	198	phytozomev10	ID=Sobic.003G128700.1.v2.1.five_prime_UTR.1;Parent=Sobic.003G128700.1.v2.1;pacid=28386878
Chr03	11901722	S03_11901722	0.0210261	Sobic.003G128800	11891868	11892299	three_prime_UTR	-9423	phytozomev10	ID=Sobic.003G128800.1.v2.1.three_prime_UTR.1;Parent=Sobic.003G128800.1.v2.1;pacid=28385985
Chr03	11983569	S03_11983569	0.0163511	Sobic.003G128900	11976483	11976900	five_prime_UTR	-6669	phytozomev10	ID=Sobic.003G128900.1.v2.1.five_prime_UTR.1;Parent=Sobic.003G128900.1.v2.1;pacid=28389246
Chr03	12112173	S03_12112173	0.0766063	Sobic.003G129400	12111983	12112587	CDS	0	phytozomev10	ID=Sobic.003G129400.1.v2.1.CDS.1;Parent=Sobic.003G129400.1.v2.1;pacid=28386571
Chr03	12126991	S03_12126991	0.0380389	Sobic.003G129500	12124853	12126543	five_prime_UTR	-448	phytozomev10	ID=Sobic.003G129500.1.v2.1.five_prime_UTR.1;Parent=Sobic.003G129500.1.v2.1;pacid=28387550
Chr03	12249241	S03_12249241	0.05341	Sobic.003G130800	12248960	12255043	gene	0	phytozomev10	ID=Sobic.003G130800.v2.1;Name=Sobic.003G130800
Chr03	12482273	S03_12482273	0.0197206	Sobic.003G132500	12482195	12482408	CDS	0	phytozomev10	ID=Sobic.003G132500.1.v2.1.CDS.2;Parent=Sobic.003G132500.1.v2.1;pacid=28388743
Chr03	12546186	S03_12546186	0.0164339	Sobic.003G133200	12545597	12546214	CDS	0	phytozomev10	ID=Sobic.003G133200.1.v2.1.CDS.1;Parent=Sobic.003G133200.1.v2.1;pacid=28384948
Chr03	12579829	S03_12579829	0.0181668	Sobic.003G133400	12578851	12578971	five_prime_UTR	-858	phytozomev10	ID=Sobic.003G133400.1.v2.1.five_prime_UTR.1;Parent=Sobic.003G133400.1.v2.1;pacid=28384826
Chr03	12743369	S03_12743369	0.0145051	Sobic.003G134800	12734262	12734452	five_prime_UTR	-8917	phytozomev10	ID=Sobic.003G134800.1.v2.1.five_prime_UTR.1;Parent=Sobic.003G134800.1.v2.1;pacid=28389222
Chr03	12800542	S03_12800542	0.0824222	Sobic.003G135000	12797592	12797706	five_prime_UTR	-2836	phytozomev10	ID=Sobic.003G135000.1.v2.1.five_prime_UTR.1;Parent=Sobic.003G135000.1.v2.1;pacid=28387294
Chr03	12839986	S03_12839986	0.0953164	Sobic.003G135100	12839601	12841456	gene	0	phytozomev10	ID=Sobic.003G135100.v2.1;Name=Sobic.003G135100
Chr03	12890021	S03_12890021	0.0123355	Sobic.003G135500	12889993	12890593	CDS	0	phytozomev10	ID=Sobic.003G135500.1.v2.1.CDS.1;Parent=Sobic.003G135500.1.v2.1;pacid=28385190
Chr03	13012613	S03_13012613	0.0230263	Sobic.003G136500	13012331	13013138	CDS	0	phytozomev10	ID=Sobic.003G136500.1.v2.1.CDS.1;Parent=Sobic.003G136500.1.v2.1;pacid=28386374
Chr03	13421926	S03_13421926	0.0131796	Sobic.003G138400	13421440	13422204	CDS	0	phytozomev10	ID=Sobic.003G138400.1.v2.1.CDS.6;Parent=Sobic.003G138400.1.v2.1;pacid=28389165
Chr03	13426332	S03_13426332	0.00512821	Sobic.003G138400	13422205	13422484	three_prime_UTR	-3848	phytozomev10	ID=Sobic.003G138400.1.v2.1.three_prime_UTR.1;Parent=Sobic.003G138400.1.v2.1;pacid=28389165
Chr03	13455846	S03_13455846	0.0271159	Sobic.003G138900	13454817	13456235	CDS	0	phytozomev10	ID=Sobic.003G138900.3.v2.1.CDS.1;Parent=Sobic.003G138900.3.v2.1;pacid=28384835
Chr03	13640705	S03_13640705	0.0148392	Sobic.003G140100	13640393	13640845	CDS	0	phytozomev10	ID=Sobic.003G140100.3.v2.1.CDS.2;Parent=Sobic.003G140100.3.v2.1;pacid=28385903
Chr03	13903426	S03_13903426	0.856436	Sobic.003G141600	13945340	13945775	three_prime_UTR	41914	phytozomev10	ID=Sobic.003G141600.2.v2.1.three_prime_UTR.2;Parent=Sobic.003G141600.2.v2.1;pacid=28386854
Chr03	14064380	S03_14064380	0.0142022	Sobic.003G141800	14063766	14064563	CDS	0	phytozomev10	ID=Sobic.003G141800.1.v2.1.CDS.3;Parent=Sobic.003G141800.1.v2.1;pacid=28385600
Chr03	14843538	S03_14843538	0.0451505	Sobic.003G144900	14855217	14855475	five_prime_UTR	11679	phytozomev10	ID=Sobic.003G144900.1.v2.1.five_prime_UTR.1;Parent=Sobic.003G144900.1.v2.1;pacid=28386737
Chr03	15125594	S03_15125594	0.0542317	Sobic.003G146500	15125322	15125528	five_prime_UTR	-66	phytozomev10	ID=Sobic.003G146500.1.v2.1.five_prime_UTR.1;Parent=Sobic.003G146500.1.v2.1;pacid=28384054
Chr03	15365420	S03_15365420	0.010682	Sobic.003G147600	15365310	15365552	CDS	0	phytozomev10	ID=Sobic.003G147600.1.v2.1.CDS.1;Parent=Sobic.003G147600.1.v2.1;pacid=28387247
Chr03	15434377	S03_15434377	0.0463918	Sobic.003G148300	15429916	15430025	five_prime_UTR	-4352	phytozomev10	ID=Sobic.003G148300.1.v2.1.five_prime_UTR.1;Parent=Sobic.003G148300.1.v2.1;pacid=28386474
Chr03	15439662	S03_15439662	0.0657354	Sobic.003G148400	15438919	15439957	CDS	0	phytozomev10	ID=Sobic.003G148400.1.v2.1.CDS.1;Parent=Sobic.003G148400.1.v2.1;pacid=28387279
Chr03	15787553	S03_15787553	0.0575185	Sobic.003G149700	15783251	15784489	gene	-3064	phytozomev10	ID=Sobic.003G149700.v2.1;Name=Sobic.003G149700
Chr03	15942049	S03_15942049	0.0377979	Sobic.003G151300	15947694	15948206	five_prime_UTR	5645	phytozomev10	ID=Sobic.003G151300.1.v2.1.five_prime_UTR.1;Parent=Sobic.003G151300.1.v2.1;pacid=28388022
Chr03	16059283	S03_16059283	0.0375	Sobic.003G151900	16061348	16061638	five_prime_UTR	2065	phytozomev10	ID=Sobic.003G151900.1.v2.1.five_prime_UTR.1;Parent=Sobic.003G151900.1.v2.1;pacid=28384347
Chr03	16142624	S03_16142624	0.15785	Sobic.003G152100	16141841	16142674	CDS	0	phytozomev10	ID=Sobic.003G152100.1.v2.1.CDS.2;Parent=Sobic.003G152100.1.v2.1;pacid=28388610
Chr03	16198220	S03_16198220	0.0239521	Sobic.003G152400	16197761	16198025	five_prime_UTR	-195	phytozomev10	ID=Sobic.003G152400.2.v2.1.five_prime_UTR.1;Parent=Sobic.003G152400.2.v2.1;pacid=28387001
Chr03	16218825	S03_16218825	0.00825764	Sobic.003G152500	16217802	16218264	three_prime_UTR	-561	phytozomev10	ID=Sobic.003G152500.1.v2.1.three_prime_UTR.1;Parent=Sobic.003G152500.1.v2.1;pacid=28384760
Chr03	16247858	S03_16247858	0.0813476	Sobic.003G153000	16243728	16250601	mRNA	0	phytozomev10	ID=Sobic.003G153000.2.v2.1;Name=Sobic.003G153000.2;pacid=28384809;longest=0;Parent=Sobic.003G153000.v2.1
Chr03	16371858	S03_16371858	0.0369762	Sobic.003G153200	16371856	16372063	CDS	0	phytozomev10	ID=Sobic.003G153200.2.v2.1.CDS.3;Parent=Sobic.003G153200.2.v2.1;pacid=28389372
Chr03	19971595	S03_19971595	0.0470685	Sobic.003G162500	19991602	19991759	five_prime_UTR	20007	phytozomev10	ID=Sobic.003G162500.1.v2.1.five_prime_UTR.1;Parent=Sobic.003G162500.1.v2.1;pacid=28388510
Chr03	19993652	S03_19993652	0.104818	Sobic.003G162500	19991602	20003283	gene	0	phytozomev10	ID=Sobic.003G162500.v2.1;Name=Sobic.003G162500
Chr03	21250548	S03_21250548	0.0353328	Sobic.003G164800	21166489	21166682	five_prime_UTR	-83866	phytozomev10	ID=Sobic.003G164800.1.v2.1.five_prime_UTR.1;Parent=Sobic.003G164800.1.v2.1;pacid=28388321
Chr03	21812222	S03_21812222	0.101821	Sobic.003G165200	21887123	21887517	CDS	74901	phytozomev10	ID=Sobic.003G165200.1.v2.1.CDS.1;Parent=Sobic.003G165200.1.v2.1;pacid=28389308
Chr03	22846249	S03_22846249	0.0197694	Sobic.003G165600	22755690	22756061	CDS	-90188	phytozomev10	ID=Sobic.003G165600.1.v2.1.CDS.1;Parent=Sobic.003G165600.1.v2.1;pacid=28385697
Chr03	24334675	S03_24334675	0.0681622	Sobic.003G166100	24198507	24198635	five_prime_UTR	-136040	phytozomev10	ID=Sobic.003G166100.1.v2.1.five_prime_UTR.1;Parent=Sobic.003G166100.1.v2.1;pacid=28384477
Chr03	27588435	S03_27588435	0.0509449	Sobic.003G167700	27618225	27618405	three_prime_UTR	29790	phytozomev10	ID=Sobic.003G167700.1.v2.1.three_prime_UTR.1;Parent=Sobic.003G167700.1.v2.1;pacid=28386802
Chr03	40302048	S03_40302048	0.375927	Sobic.003G173700	40405594	40405764	five_prime_UTR	103546	phytozomev10	ID=Sobic.003G173700.1.v2.1.five_prime_UTR.1;Parent=Sobic.003G173700.1.v2.1;pacid=28384358
Chr03	47975048	S03_47975048	0.0351171	Sobic.003G182100	47957279	47957434	five_prime_UTR	-17614	phytozomev10	ID=Sobic.003G182100.1.v2.1.five_prime_UTR.1;Parent=Sobic.003G182100.1.v2.1;pacid=28388589
Chr03	50437432	S03_50437432	0.0115037	Sobic.003G186500	50437421	50437504	CDS	0	phytozomev10	ID=Sobic.003G186500.1.v2.1.CDS.2;Parent=Sobic.003G186500.1.v2.1;pacid=28384640
Chr03	50602223	S03_50602223	0.0181369	Sobic.003G187100	50602166	50602498	CDS	0	phytozomev10	ID=Sobic.003G187100.1.v2.1.CDS.1;Parent=Sobic.003G187100.1.v2.1;pacid=28384614
Chr03	50690972	S03_50690972	0.0509868	Sobic.003G187700	50690906	50691319	CDS	0	phytozomev10	ID=Sobic.003G187700.1.v2.1.CDS.8;Parent=Sobic.003G187700.1.v2.1;pacid=28384738
Chr03	50827446	S03_50827446	0.00743802	Sobic.003G188500	50827400	50827465	CDS	0	phytozomev10	ID=Sobic.003G188500.1.v2.1.CDS.2;Parent=Sobic.003G188500.1.v2.1;pacid=28384702
Chr03	51264303	S03_51264303	0.0505476	Sobic.003G190800	51260568	51264628	gene	0	phytozomev10	ID=Sobic.003G190800.v2.1;Name=Sobic.003G190800
Chr03	51264442	S03_51264442	0.0271159	Sobic.003G190800	51264433	51264628	five_prime_UTR	0	phytozomev10	ID=Sobic.003G190800.1.v2.1.five_prime_UTR.1;Parent=Sobic.003G190800.1.v2.1;pacid=28386477
Chr03	51571389	S03_51571389	0.096138	Sobic.003G193400	51571143	51571853	CDS	0	phytozomev10	ID=Sobic.003G193400.1.v2.1.CDS.3;Parent=Sobic.003G193400.1.v2.1;pacid=28385893
Chr03	51651869	S03_51651869	0.0564585	Sobic.003G193500	51651470	51656058	gene	0	phytozomev10	ID=Sobic.003G193500.v2.1;Name=Sobic.003G193500
Chr03	51682041	S03_51682041	0.0394737	Sobic.003G193800	51681822	51682454	CDS	0	phytozomev10	ID=Sobic.003G193800.1.v2.1.CDS.1;Parent=Sobic.003G193800.1.v2.1;pacid=28387545
Chr03	51682152	S03_51682152	0.0509449	Sobic.003G193800	51681822	51682454	CDS	0	phytozomev10	ID=Sobic.003G193800.1.v2.1.CDS.1;Parent=Sobic.003G193800.1.v2.1;pacid=28387545
Chr03	51682404	S03_51682404	0.0221857	Sobic.003G193800	51681822	51682454	CDS	0	phytozomev10	ID=Sobic.003G193800.1.v2.1.CDS.1;Parent=Sobic.003G193800.1.v2.1;pacid=28387545
Chr03	51871761	S03_51871761	0.0312243	Sobic.003G194900	51871009	51872349	gene	0	phytozomev10	ID=Sobic.003G194900.v2.1;Name=Sobic.003G194900
Chr03	51871982	S03_51871982	0.0214699	Sobic.003G194900	51871009	51872349	gene	0	phytozomev10	ID=Sobic.003G194900.v2.1;Name=Sobic.003G194900
Chr03	51967294	S03_51967294	0.013256	Sobic.003G195400	51960270	51960397	five_prime_UTR	-6897	phytozomev10	ID=Sobic.003G195400.1.v2.1.five_prime_UTR.1;Parent=Sobic.003G195400.1.v2.1;pacid=28387220
Chr03	52291361	S03_52291361	0.0435497	Sobic.003G197300	52290879	52291559	CDS	0	phytozomev10	ID=Sobic.003G197300.1.v2.1.CDS.3;Parent=Sobic.003G197300.1.v2.1;pacid=28387054
Chr03	52998502	S03_52998502	0.0214345	Sobic.003G201000	52998214	52998879	CDS	0	phytozomev10	ID=Sobic.003G201000.1.v2.1.CDS.1;Parent=Sobic.003G201000.1.v2.1;pacid=28387186
Chr03	53088614	S03_53088614	0.144975	Sobic.003G201600	53060858	53061065	five_prime_UTR	-27549	phytozomev10	ID=Sobic.003G201600.1.v2.1.five_prime_UTR.1;Parent=Sobic.003G201600.1.v2.1;pacid=28386687
Chr03	53434552	S03_53434552	0.804437	Sobic.003G204200	53434466	53434600	CDS	0	phytozomev10	ID=Sobic.003G204200.1.v2.1.CDS.1;Parent=Sobic.003G204200.1.v2.1;pacid=28386411
Chr03	53566886	S03_53566886	0.0206954	Sobic.003G205200	53525192	53569781	gene	0	phytozomev10	ID=Sobic.003G205200.v2.1;Name=Sobic.003G205200
Chr03	53584449	S03_53584449	0.0180772	Sobic.003G205400	53584356	53584799	CDS	0	phytozomev10	ID=Sobic.003G205400.1.v2.1.CDS.1;Parent=Sobic.003G205400.1.v2.1;pacid=28389142
Chr03	54155041	S03_54155041	0.0633745	Sobic.003G209500	54154742	54155176	CDS	0	phytozomev10	ID=Sobic.003G209500.1.v2.1.CDS.1;Parent=Sobic.003G209500.1.v2.1;pacid=28385238
Chr03	54157747	S03_54157747	0.0568369	Sobic.003G209600	54157702	54157903	CDS	0	phytozomev10	ID=Sobic.003G209600.1.v2.1.CDS.3;Parent=Sobic.003G209600.1.v2.1;pacid=28385515
Chr03	54383383	S03_54383383	0.0443714	Sobic.003G210900	54383308	54383530	CDS	0	phytozomev10	ID=Sobic.003G210900.1.v2.1.CDS.1;Parent=Sobic.003G210900.1.v2.1;pacid=28384147
Chr03	54859315	S03_54859315	0.0466321	Sobic.003G214400	54858035	54863076	mRNA	0	phytozomev10	ID=Sobic.003G214400.2.v2.1;Name=Sobic.003G214400.2;pacid=28384897;longest=0;Parent=Sobic.003G214400.v2.1
Chr03	54861626	S03_54861626	0.0394412	Sobic.003G214400	54861616	54861797	CDS	0	phytozomev10	ID=Sobic.003G214400.2.v2.1.CDS.5;Parent=Sobic.003G214400.2.v2.1;pacid=28384897
Chr03	55327626	S03_55327626	0.00935374	Sobic.003G217600	55326443	55327661	CDS	0	phytozomev10	ID=Sobic.003G217600.1.v2.1.CDS.2;Parent=Sobic.003G217600.1.v2.1;pacid=28387068
Chr03	55385940	S03_55385940	0.00986031	Sobic.003G218400	55385798	55385951	CDS	0	phytozomev10	ID=Sobic.003G218400.1.v2.1.CDS.1;Parent=Sobic.003G218400.1.v2.1;pacid=28386000
Chr03	55466722	S03_55466722	0.0203218	Sobic.003G219000	55465994	55467754	gene	0	phytozomev10	ID=Sobic.003G219000.v2.1;Name=Sobic.003G219000
Chr03	55817399	S03_55817399	0.0438379	Sobic.003G222200	55815135	55817779	gene	0	phytozomev10	ID=Sobic.003G222200.v2.1;Name=Sobic.003G222200
Chr03	55903787	S03_55903787	0.0765349	Sobic.003G222800	55903600	55905006	CDS	0	phytozomev10	ID=Sobic.003G222800.1.v2.1.CDS.2;Parent=Sobic.003G222800.1.v2.1;pacid=28386210
Chr03	55912382	S03_55912382	0.0378601	Sobic.003G222900	55912354	55912889	CDS	0	phytozomev10	ID=Sobic.003G222900.1.v2.1.CDS.1;Parent=Sobic.003G222900.1.v2.1;pacid=28387366
Chr03	55920222	S03_55920222	0.012931	Sobic.003G223100	55920172	55920513	CDS	0	phytozomev10	ID=Sobic.003G223100.1.v2.1.CDS.1;Parent=Sobic.003G223100.1.v2.1;pacid=28388422
Chr03	55933754	S03_55933754	0.0381356	Sobic.003G223300	55930064	55935627	gene	0	phytozomev10	ID=Sobic.003G223300.v2.1;Name=Sobic.003G223300
Chr03	56020561	S03_56020561	0.0624486	Sobic.003G224000	56022516	56022962	mRNA	1955	phytozomev10	ID=Sobic.003G224000.1.v2.1;Name=Sobic.003G224000.1;pacid=28389010;longest=1;Parent=Sobic.003G224000.v2.1
Chr03	56023628	S03_56023628	0.0205423	Sobic.003G224100	56023500	56024047	CDS	0	phytozomev10	ID=Sobic.003G224100.1.v2.1.CDS.4;Parent=Sobic.003G224100.1.v2.1;pacid=28384120
Chr03	56037747	S03_56037747	0.0172697	Sobic.003G224200	56037139	56040913	gene	0	phytozomev10	ID=Sobic.003G224200.v2.1;Name=Sobic.003G224200
Chr03	56038609	S03_56038609	0.0205423	Sobic.003G224200	56037770	56039717	CDS	0	phytozomev10	ID=Sobic.003G224200.1.v2.1.CDS.1;Parent=Sobic.003G224200.1.v2.1;pacid=28386015
Chr03	56311027	S03_56311027	0.0632703	Sobic.003G226600	56310543	56311207	CDS	0	phytozomev10	ID=Sobic.003G226600.1.v2.1.CDS.1;Parent=Sobic.003G226600.1.v2.1;pacid=28389162
Chr03	56335751	S03_56335751	0.0688776	Sobic.003G226700	56335838	56336099	five_prime_UTR	87	phytozomev10	ID=Sobic.003G226700.1.v2.1.five_prime_UTR.1;Parent=Sobic.003G226700.1.v2.1;pacid=28385946
Chr03	56563015	S03_56563015	0.0460148	Sobic.003G227900	56562785	56563213	CDS	0	phytozomev10	ID=Sobic.003G227900.1.v2.1.CDS.5;Parent=Sobic.003G227900.1.v2.1;pacid=28387969
Chr03	56754733	S03_56754733	0.0255776	Sobic.003G229100	56754371	56754796	CDS	0	phytozomev10	ID=Sobic.003G229100.1.v2.1.CDS.5;Parent=Sobic.003G229100.1.v2.1;pacid=28388827
Chr03	56774562	S03_56774562	0.0658436	Sobic.003G229200	56774544	56774928	CDS	0	phytozomev10	ID=Sobic.003G229200.1.v2.1.CDS.4;Parent=Sobic.003G229200.1.v2.1;pacid=28384055
Chr03	56775307	S03_56775307	0.0238291	Sobic.003G229200	56775035	56775469	CDS	0	phytozomev10	ID=Sobic.003G229200.1.v2.1.CDS.5;Parent=Sobic.003G229200.1.v2.1;pacid=28384055
Chr03	56962712	S03_56962712	0.0172555	Sobic.003G229700	56962170	56962991	CDS	0	phytozomev10	ID=Sobic.003G229700.1.v2.1.CDS.1;Parent=Sobic.003G229700.1.v2.1;pacid=28387245
Chr03	57062850	S03_57062850	0.0936968	Sobic.003G230900	57062379	57064360	gene	0	phytozomev10	ID=Sobic.003G230900.v2.1;Name=Sobic.003G230900
Chr03	57229184	S03_57229184	0.0147905	Sobic.003G232900	57228282	57229757	CDS	0	phytozomev10	ID=Sobic.003G232900.1.v2.1.CDS.1;Parent=Sobic.003G232900.1.v2.1;pacid=28388995
Chr03	57241156	S03_57241156	0.0833333	Sobic.003G233000	57242192	57242447	five_prime_UTR	1036	phytozomev10	ID=Sobic.003G233000.1.v2.1.five_prime_UTR.1;Parent=Sobic.003G233000.1.v2.1;pacid=28386589
Chr03	57242500	S03_57242500	0.0272502	Sobic.003G233000	57242448	57243923	CDS	0	phytozomev10	ID=Sobic.003G233000.1.v2.1.CDS.1;Parent=Sobic.003G233000.1.v2.1;pacid=28386589
Chr03	57303282	S03_57303282	0.138614	Sobic.003G233800	57303242	57303328	CDS	0	phytozomev10	ID=Sobic.003G233800.1.v2.1.CDS.3;Parent=Sobic.003G233800.1.v2.1;pacid=28386058
Chr03	57343432	S03_57343432	0.137386	Sobic.003G234200	57343364	57343951	three_prime_UTR	0	phytozomev10	ID=Sobic.003G234200.2.v2.1.three_prime_UTR.2;Parent=Sobic.003G234200.2.v2.1;pacid=28389018
Chr03	57473498	S03_57473498	0.164339	Sobic.003G235800	57473217	57474378	CDS	0	phytozomev10	ID=Sobic.003G235800.2.v2.1.CDS.1;Parent=Sobic.003G235800.2.v2.1;pacid=28385874
Chr03	57656022	S03_57656022	0.0249584	Sobic.003G237100	57655734	57657758	gene	0	phytozomev10	ID=Sobic.003G237100.v2.1;Name=Sobic.003G237100
Chr03	57681584	S03_57681584	0.00904605	Sobic.003G237200	57680648	57682678	CDS	0	phytozomev10	ID=Sobic.003G237200.1.v2.1.CDS.1;Parent=Sobic.003G237200.1.v2.1;pacid=28387892
Chr03	57883681	S03_57883681	0.0856898	Sobic.003G239000	57882896	57884674	CDS	0	phytozomev10	ID=Sobic.003G239000.1.v2.1.CDS.1;Parent=Sobic.003G239000.1.v2.1;pacid=28385803
Chr03	57909376	S03_57909376	0.042114	Sobic.003G239400	57908531	57909577	CDS	0	phytozomev10	ID=Sobic.003G239400.1.v2.1.CDS.1;Parent=Sobic.003G239400.1.v2.1;pacid=28386158
Chr03	57921944	S03_57921944	0.100329	Sobic.003G239500	57921366	57922004	CDS	0	phytozomev10	ID=Sobic.003G239500.1.v2.1.CDS.2;Parent=Sobic.003G239500.1.v2.1;pacid=28389015
Chr03	58246694	S03_58246694	0.0408333	Sobic.003G242900	58246581	58246804	five_prime_UTR	0	phytozomev10	ID=Sobic.003G242900.1.v2.1.five_prime_UTR.1;Parent=Sobic.003G242900.1.v2.1;pacid=28388929
Chr03	58246813	S03_58246813	0.100247	Sobic.003G242900	58246581	58246804	five_prime_UTR	-9	phytozomev10	ID=Sobic.003G242900.1.v2.1.five_prime_UTR.1;Parent=Sobic.003G242900.1.v2.1;pacid=28388929
Chr03	58296199	S03_58296199	0.119243	Sobic.003G243500	58294050	58295033	gene	-1166	phytozomev10	ID=Sobic.003G243500.v2.1;Name=Sobic.003G243500
Chr03	58306033	S03_58306033	0.0478992	Sobic.003G243500	58294050	58295033	gene	-11000	phytozomev10	ID=Sobic.003G243500.v2.1;Name=Sobic.003G243500
Chr03	58307652	S03_58307652	0.0953608	Sobic.003G243500	58294050	58295033	gene	-12619	phytozomev10	ID=Sobic.003G243500.v2.1;Name=Sobic.003G243500
Chr03	58352192	S03_58352192	0.0151771	Sobic.003G244000	58352035	58352974	five_prime_UTR	0	phytozomev10	ID=Sobic.003G244000.1.v2.1.five_prime_UTR.1;Parent=Sobic.003G244000.1.v2.1;pacid=28388293
Chr03	58459222	S03_58459222	0.0410846	Sobic.003G245300	58458732	58459412	CDS	0	phytozomev10	ID=Sobic.003G245300.1.v2.1.CDS.1;Parent=Sobic.003G245300.1.v2.1;pacid=28385251
Chr03	58537064	S03_58537064	0.0511509	Sobic.003G246300	58536595	58536767	CDS	-297	phytozomev10	ID=Sobic.003G246300.1.v2.1.CDS.1;Parent=Sobic.003G246300.1.v2.1;pacid=28388869
Chr03	58557552	S03_58557552	0.0775578	Sobic.003G246500	58557266	58557985	CDS	0	phytozomev10	ID=Sobic.003G246500.1.v2.1.CDS.1;Parent=Sobic.003G246500.1.v2.1;pacid=28388672
Chr03	58606792	S03_58606792	0.0380068	Sobic.003G247000	58614522	58614727	five_prime_UTR	7730	phytozomev10	ID=Sobic.003G247000.1.v2.1.five_prime_UTR.1;Parent=Sobic.003G247000.1.v2.1;pacid=28385468
Chr03	58624160	S03_58624160	0.0429752	Sobic.003G247200	58624008	58624307	CDS	0	phytozomev10	ID=Sobic.003G247200.1.v2.1.CDS.1;Parent=Sobic.003G247200.1.v2.1;pacid=28388801
Chr03	58636055	S03_58636055	0.0395713	Sobic.003G247300	58628377	58636614	gene	0	phytozomev10	ID=Sobic.003G247300.v2.1;Name=Sobic.003G247300
Chr03	58684774	S03_58684774	0.0359231	Sobic.003G247700	58684516	58686601	gene	0	phytozomev10	ID=Sobic.003G247700.v2.1;Name=Sobic.003G247700
Chr03	58693142	S03_58693142	0.0379225	Sobic.003G247900	58691511	58693265	CDS	0	phytozomev10	ID=Sobic.003G247900.1.v2.1.CDS.1;Parent=Sobic.003G247900.1.v2.1;pacid=28385551
Chr03	58746718	S03_58746718	0.0337171	Sobic.003G248400	58746618	58747164	CDS	0	phytozomev10	ID=Sobic.003G248400.1.v2.1.CDS.3;Parent=Sobic.003G248400.1.v2.1;pacid=28388571
Chr03	58772851	S03_58772851	0.0140728	Sobic.003G248600	58772776	58777143	gene	0	phytozomev10	ID=Sobic.003G248600.v2.1;Name=Sobic.003G248600
Chr03	58802753	S03_58802753	0.124897	Sobic.003G249200	58802611	58803658	CDS	0	phytozomev10	ID=Sobic.003G249200.1.v2.1.CDS.2;Parent=Sobic.003G249200.1.v2.1;pacid=28384478
Chr03	58866147	S03_58866147	0.0840198	Sobic.003G250100	58869516	58869983	three_prime_UTR	3369	phytozomev10	ID=Sobic.003G250100.1.v2.1.three_prime_UTR.1;Parent=Sobic.003G250100.1.v2.1;pacid=28387858
Chr03	58873619	S03_58873619	0.0156122	Sobic.003G250100	58872751	58873845	CDS	0	phytozomev10	ID=Sobic.003G250100.1.v2.1.CDS.2;Parent=Sobic.003G250100.1.v2.1;pacid=28387858
Chr03	58874934	S03_58874934	0.0131471	Sobic.003G250100	58874184	58874475	five_prime_UTR	-459	phytozomev10	ID=Sobic.003G250100.1.v2.1.five_prime_UTR.1;Parent=Sobic.003G250100.1.v2.1;pacid=28387858
Chr03	58923992	S03_58923992	0.0254453	Sobic.003G250600	58924958	58927200	three_prime_UTR	966	phytozomev10	ID=Sobic.003G250600.1.v2.1.three_prime_UTR.1;Parent=Sobic.003G250600.1.v2.1;pacid=28387903
Chr03	58924711	S03_58924711	0.0312757	Sobic.003G250600	58924958	58927200	three_prime_UTR	247	phytozomev10	ID=Sobic.003G250600.1.v2.1.three_prime_UTR.1;Parent=Sobic.003G250600.1.v2.1;pacid=28387903
Chr03	59074930	S03_59074930	0.307756	Sobic.003G252200	59081186	59082309	five_prime_UTR	6256	phytozomev10	ID=Sobic.003G252200.1.v2.1.five_prime_UTR.1;Parent=Sobic.003G252200.1.v2.1;pacid=28388736
Chr03	59112885	S03_59112885	0.0254725	Sobic.003G252400	59112048	59115758	gene	0	phytozomev10	ID=Sobic.003G252400.v2.1;Name=Sobic.003G252400
Chr03	59233571	S03_59233571	0.0128315	Sobic.003G253400	59233200	59234168	CDS	0	phytozomev10	ID=Sobic.003G253400.1.v2.1.CDS.1;Parent=Sobic.003G253400.1.v2.1;pacid=28386150
Chr03	59262453	S03_59262453	0.0156507	Sobic.003G253600	59262303	59262747	five_prime_UTR	0	phytozomev10	ID=Sobic.003G253600.1.v2.1.five_prime_UTR.1;Parent=Sobic.003G253600.1.v2.1;pacid=28384222
Chr03	59290027	S03_59290027	0.0279835	Sobic.003G254100	59289962	59290150	five_prime_UTR	0	phytozomev10	ID=Sobic.003G254100.2.v2.1.five_prime_UTR.2;Parent=Sobic.003G254100.2.v2.1;pacid=28388791
Chr03	59308329	S03_59308329	0.0493016	Sobic.003G254400	59307900	59308910	gene	0	phytozomev10	ID=Sobic.003G254400.v2.1;Name=Sobic.003G254400
Chr03	59346464	S03_59346464	0.0238683	Sobic.003G254900	59347943	59348364	three_prime_UTR	1479	phytozomev10	ID=Sobic.003G254900.1.v2.1.three_prime_UTR.1;Parent=Sobic.003G254900.1.v2.1;pacid=28385740
Chr03	59422065	S03_59422065	0.0672199	Sobic.003G255800	59420223	59423015	CDS	0	phytozomev10	ID=Sobic.003G255800.1.v2.1.CDS.1;Parent=Sobic.003G255800.1.v2.1;pacid=28388008
Chr03	59422838	S03_59422838	0.0263158	Sobic.003G255800	59420223	59423015	CDS	0	phytozomev10	ID=Sobic.003G255800.1.v2.1.CDS.1;Parent=Sobic.003G255800.1.v2.1;pacid=28388008
Chr03	59432557	S03_59432557	0.0559211	Sobic.003G255900	59431848	59434643	CDS	0	phytozomev10	ID=Sobic.003G255900.1.v2.1.CDS.1;Parent=Sobic.003G255900.1.v2.1;pacid=28388237
Chr03	59519060	S03_59519060	0.0145175	Sobic.003G256900	59522334	59522646	five_prime_UTR	3274	phytozomev10	ID=Sobic.003G256900.1.v2.1.five_prime_UTR.1;Parent=Sobic.003G256900.1.v2.1;pacid=28385763
Chr03	59550321	S03_59550321	0.0210084	Sobic.003G257100	59555548	59556112	five_prime_UTR	5227	phytozomev10	ID=Sobic.003G257100.1.v2.1.five_prime_UTR.1;Parent=Sobic.003G257100.1.v2.1;pacid=28388381
Chr03	59568864	S03_59568864	0.0460148	Sobic.003G257300	59568580	59571333	gene	0	phytozomev10	ID=Sobic.003G257300.v2.1;Name=Sobic.003G257300
Chr03	59607977	S03_59607977	0.0481013	Sobic.003G257700	59609332	59610026	three_prime_UTR	1355	phytozomev10	ID=Sobic.003G257700.1.v2.1.three_prime_UTR.1;Parent=Sobic.003G257700.1.v2.1;pacid=28384530
Chr03	59654236	S03_59654236	0.033534	Sobic.003G258200	59649827	59655454	gene	0	phytozomev10	ID=Sobic.003G258200.v2.1;Name=Sobic.003G258200
Chr03	59696883	S03_59696883	0.0118044	Sobic.003G258800	59685558	59697672	gene	0	phytozomev10	ID=Sobic.003G258800.v2.1;Name=Sobic.003G258800
Chr03	59743595	S03_59743595	0.0422654	Sobic.003G259200	59743440	59743783	CDS	0	phytozomev10	ID=Sobic.003G259200.1.v2.1.CDS.2;Parent=Sobic.003G259200.1.v2.1;pacid=28386859
Chr03	59757459	S03_59757459	0.00904605	Sobic.003G259400	59757367	59757485	CDS	0	phytozomev10	ID=Sobic.003G259400.1.v2.1.CDS.1;Parent=Sobic.003G259400.1.v2.1;pacid=28388051
Chr03	59827828	S03_59827828	0.0525883	Sobic.003G260100	59827670	59828024	five_prime_UTR	0	phytozomev10	ID=Sobic.003G260100.1.v2.1.five_prime_UTR.1;Parent=Sobic.003G260100.1.v2.1;pacid=28384766
Chr03	59840591	S03_59840591	0.0404624	Sobic.003G260300	59839858	59840723	CDS	0	phytozomev10	ID=Sobic.003G260300.1.v2.1.CDS.2;Parent=Sobic.003G260300.1.v2.1;pacid=28388468
Chr03	59847331	S03_59847331	0.0888889	Sobic.003G260400	59850022	59850336	three_prime_UTR	2691	phytozomev10	ID=Sobic.003G260400.1.v2.1.three_prime_UTR.1;Parent=Sobic.003G260400.1.v2.1;pacid=28389321
Chr03	59881500	S03_59881500	0.0655058	Sobic.003G260700	59881097	59885720	gene	0	phytozomev10	ID=Sobic.003G260700.v2.1;Name=Sobic.003G260700
Chr03	59926379	S03_59926379	0.151566	Sobic.003G261200	59926263	59926382	CDS	0	phytozomev10	ID=Sobic.003G261200.1.v2.1.CDS.1;Parent=Sobic.003G261200.1.v2.1;pacid=28388191
Chr03	59981251	S03_59981251	0.0192308	Sobic.003G261700	59980919	59981908	three_prime_UTR	0	phytozomev10	ID=Sobic.003G261700.1.v2.1.three_prime_UTR.1;Parent=Sobic.003G261700.1.v2.1;pacid=28385805
Chr03	60079304	S03_60079304	0.00986031	Sobic.003G262600	60079144	60079422	CDS	0	phytozomev10	ID=Sobic.003G262600.2.v2.1.CDS.3;Parent=Sobic.003G262600.2.v2.1;pacid=28387134
Chr03	60136632	S03_60136632	0.127362	Sobic.003G263600	60135772	60136738	CDS	0	phytozomev10	ID=Sobic.003G263600.1.v2.1.CDS.1;Parent=Sobic.003G263600.1.v2.1;pacid=28386569
Chr03	60147857	S03_60147857	0.0148148	Sobic.003G264100	60147843	60147858	CDS	0	phytozomev10	ID=Sobic.003G264100.1.v2.1.CDS.1;Parent=Sobic.003G264100.1.v2.1;pacid=28386948
Chr03	60163384	S03_60163384	0.0552251	Sobic.003G264200	60161616	60162075	three_prime_UTR	-1309	phytozomev10	ID=Sobic.003G264200.1.v2.1.three_prime_UTR.1;Parent=Sobic.003G264200.1.v2.1;pacid=28385199
Chr03	60165849	S03_60165849	0.0189769	Sobic.003G264300	60165806	60166273	gene	0	phytozomev10	ID=Sobic.003G264300.v2.1;Name=Sobic.003G264300
Chr03	60182942	S03_60182942	0.0707237	Sobic.003G264700	60182353	60184107	CDS	0	phytozomev10	ID=Sobic.003G264700.1.v2.1.CDS.2;Parent=Sobic.003G264700.1.v2.1;pacid=28386904
Chr03	60240904	S03_60240904	0.031115	Sobic.003G265200	60235024	60235507	five_prime_UTR	-5397	phytozomev10	ID=Sobic.003G265200.1.v2.1.five_prime_UTR.1;Parent=Sobic.003G265200.1.v2.1;pacid=28389190
Chr03	60272278	S03_60272278	0.112397	Sobic.003G265400	60271612	60273204	CDS	0	phytozomev10	ID=Sobic.003G265400.1.v2.1.CDS.1;Parent=Sobic.003G265400.1.v2.1;pacid=28389312
Chr03	60291913	S03_60291913	0.0207297	Sobic.003G265800	60291693	60292772	CDS	0	phytozomev10	ID=Sobic.003G265800.1.v2.1.CDS.2;Parent=Sobic.003G265800.1.v2.1;pacid=28388443
Chr03	60431574	S03_60431574	0.0855263	Sobic.003G267400	60431443	60431735	CDS	0	phytozomev10	ID=Sobic.003G267400.1.v2.1.CDS.1;Parent=Sobic.003G267400.1.v2.1;pacid=28387362
Chr03	60465871	S03_60465871	0.128289	Sobic.003G267900	60464824	60466266	CDS	0	phytozomev10	ID=Sobic.003G267900.1.v2.1.CDS.1;Parent=Sobic.003G267900.1.v2.1;pacid=28387568
Chr03	60487416	S03_60487416	0.158547	Sobic.003G268000	60498572	60498799	three_prime_UTR	11156	phytozomev10	ID=Sobic.003G268000.1.v2.1.three_prime_UTR.3;Parent=Sobic.003G268000.1.v2.1;pacid=28385703
Chr03	60546641	S03_60546641	0.0976013	Sobic.003G268500	60546293	60546616	CDS	-25	phytozomev10	ID=Sobic.003G268500.1.v2.1.CDS.1;Parent=Sobic.003G268500.1.v2.1;pacid=28385995
Chr03	60554767	S03_60554767	0.120363	Sobic.003G268600	60551037	60551112	five_prime_UTR	-3655	phytozomev10	ID=Sobic.003G268600.2.v2.1.five_prime_UTR.1;Parent=Sobic.003G268600.2.v2.1;pacid=28386664
Chr03	60609751	S03_60609751	0.104149	Sobic.003G269000	60609058	60610119	gene	0	phytozomev10	ID=Sobic.003G269000.v2.1;Name=Sobic.003G269000
Chr03	60693697	S03_60693697	0.0433333	Sobic.003G269900	60693047	60700072	gene	0	phytozomev10	ID=Sobic.003G269900.v2.1;Name=Sobic.003G269900
Chr03	60839658	S03_60839658	0.0706656	Sobic.003G271700	60839490	60839729	CDS	0	phytozomev10	ID=Sobic.003G271700.1.v2.1.CDS.5;Parent=Sobic.003G271700.1.v2.1;pacid=28385559
Chr03	60841340	S03_60841340	0.0698439	Sobic.003G271700	60840966	60841114	five_prime_UTR	-226	phytozomev10	ID=Sobic.003G271700.1.v2.1.five_prime_UTR.1;Parent=Sobic.003G271700.1.v2.1;pacid=28385559
Chr03	60907926	S03_60907926	0.0326087	Sobic.003G272600	60907661	60907960	CDS	0	phytozomev10	ID=Sobic.003G272600.1.v2.1.CDS.2;Parent=Sobic.003G272600.1.v2.1;pacid=28387427
Chr03	60925571	S03_60925571	0.0333049	Sobic.003G273000	60925657	60926078	three_prime_UTR	86	phytozomev10	ID=Sobic.003G273000.1.v2.1.three_prime_UTR.1;Parent=Sobic.003G273000.1.v2.1;pacid=28384733
Chr03	61047855	S03_61047855	0.0484799	Sobic.003G274100	61047838	61048125	CDS	0	phytozomev10	ID=Sobic.003G274100.1.v2.1.CDS.1;Parent=Sobic.003G274100.1.v2.1;pacid=28385689
Chr03	61085340	S03_61085340	0.0748355	Sobic.003G274700	61084908	61086422	CDS	0	phytozomev10	ID=Sobic.003G274700.1.v2.1.CDS.1;Parent=Sobic.003G274700.1.v2.1;pacid=28387794
Chr03	61272379	S03_61272379	0.0489221	Sobic.003G276000	61272252	61272447	CDS	0	phytozomev10	ID=Sobic.003G276000.1.v2.1.CDS.3;Parent=Sobic.003G276000.1.v2.1;pacid=28384890
Chr03	61318016	S03_61318016	0.0583402	Sobic.003G276800	61317674	61319527	CDS	0	phytozomev10	ID=Sobic.003G276800.1.v2.1.CDS.1;Parent=Sobic.003G276800.1.v2.1;pacid=28387290
Chr03	61391666	S03_61391666	0.0567434	Sobic.003G277800	61391513	61391810	CDS	0	phytozomev10	ID=Sobic.003G277800.1.v2.1.CDS.2;Parent=Sobic.003G277800.1.v2.1;pacid=28387836
Chr03	61392517	S03_61392517	0.0123254	Sobic.003G277800	61392332	61392618	CDS	0	phytozomev10	ID=Sobic.003G277800.1.v2.1.CDS.4;Parent=Sobic.003G277800.1.v2.1;pacid=28387836
Chr03	61508419	S03_61508419	0.0157415	Sobic.003G278800	61508145	61509141	CDS	0	phytozomev10	ID=Sobic.003G278800.1.v2.1.CDS.2;Parent=Sobic.003G278800.1.v2.1;pacid=28386146
Chr03	61582169	S03_61582169	0.0180723	Sobic.003G280400	61582073	61586399	gene	0	phytozomev10	ID=Sobic.003G280400.v2.1;Name=Sobic.003G280400
Chr03	61608242	S03_61608242	0.013267	Sobic.003G280900	61608589	61609176	five_prime_UTR	347	phytozomev10	ID=Sobic.003G280900.1.v2.1.five_prime_UTR.1;Parent=Sobic.003G280900.1.v2.1;pacid=28388350
Chr03	61621623	S03_61621623	0.019884	Sobic.003G281100	61621511	61621854	CDS	0	phytozomev10	ID=Sobic.003G281100.1.v2.1.CDS.3;Parent=Sobic.003G281100.1.v2.1;pacid=28387613
Chr03	61622354	S03_61622354	0.101068	Sobic.003G281100	61622278	61622550	three_prime_UTR	0	phytozomev10	ID=Sobic.003G281100.1.v2.1.three_prime_UTR.1;Parent=Sobic.003G281100.1.v2.1;pacid=28387613
Chr03	61678857	S03_61678857	0.0493016	Sobic.003G281500	61678683	61687738	gene	0	phytozomev10	ID=Sobic.003G281500.v2.1;Name=Sobic.003G281500
Chr03	61728628	S03_61728628	0.115037	Sobic.003G282400	61725287	61725536	five_prime_UTR	-3092	phytozomev10	ID=Sobic.003G282400.1.v2.1.five_prime_UTR.1;Parent=Sobic.003G282400.1.v2.1;pacid=28387291
Chr03	61755869	S03_61755869	0.0467836	Sobic.003G282900	61755487	61756170	CDS	0	phytozomev10	ID=Sobic.003G282900.1.v2.1.CDS.1;Parent=Sobic.003G282900.1.v2.1;pacid=28388498
Chr03	61801778	S03_61801778	0.0205423	Sobic.003G283600	61801546	61801879	CDS	0	phytozomev10	ID=Sobic.003G283600.1.v2.1.CDS.2;Parent=Sobic.003G283600.1.v2.1;pacid=28384885
Chr03	61805385	S03_61805385	0.0410846	Sobic.003G283700	61805139	61805891	CDS	0	phytozomev10	ID=Sobic.003G283700.1.v2.1.CDS.1;Parent=Sobic.003G283700.1.v2.1;pacid=28385865
Chr03	61889829	S03_61889829	0.0182421	Sobic.003G285200	61891427	61891574	five_prime_UTR	1598	phytozomev10	ID=Sobic.003G285200.1.v2.1.five_prime_UTR.1;Parent=Sobic.003G285200.1.v2.1;pacid=28388923
Chr03	61968434	S03_61968434	0.0711864	Sobic.003G286500	61973832	61976007	five_prime_UTR	5398	phytozomev10	ID=Sobic.003G286500.1.v2.1.five_prime_UTR.1;Parent=Sobic.003G286500.1.v2.1;pacid=28388457
Chr03	62011935	S03_62011935	0.0180921	Sobic.003G286700	62013169	62013456	five_prime_UTR	1234	phytozomev10	ID=Sobic.003G286700.1.v2.1.five_prime_UTR.1;Parent=Sobic.003G286700.1.v2.1;pacid=28387311
Chr03	62031629	S03_62031629	0.0188841	Sobic.003G286900	62032720	62032989	mRNA	1091	phytozomev10	ID=Sobic.003G286900.1.v2.1;Name=Sobic.003G286900.1;pacid=28385120;longest=1;Parent=Sobic.003G286900.v2.1
Chr03	62154150	S03_62154150	0.0156122	Sobic.003G288200	62152236	62152520	five_prime_UTR	-1630	phytozomev10	ID=Sobic.003G288200.1.v2.1.five_prime_UTR.1;Parent=Sobic.003G288200.1.v2.1;pacid=28386073
Chr03	62363300	S03_62363300	0.0739817	Sobic.003G290800	62363083	62363485	CDS	0	phytozomev10	ID=Sobic.003G290800.1.v2.1.CDS.1;Parent=Sobic.003G290800.1.v2.1;pacid=28387002
Chr03	62369909	S03_62369909	0.079258	Sobic.003G290800	62369796	62370113	CDS	0	phytozomev10	ID=Sobic.003G290800.1.v2.1.CDS.5;Parent=Sobic.003G290800.1.v2.1;pacid=28387002
Chr03	62375162	S03_62375162	0.0701899	Sobic.003G290800	62362982	62383266	gene	0	phytozomev10	ID=Sobic.003G290800.v2.1;Name=Sobic.003G290800
Chr03	62406746	S03_62406746	0.0542317	Sobic.003G291100	62410344	62410554	three_prime_UTR	3598	phytozomev10	ID=Sobic.003G291100.1.v2.1.three_prime_UTR.6;Parent=Sobic.003G291100.1.v2.1;pacid=28384713
Chr03	62444310	S03_62444310	0.082991	Sobic.003G291600	62444057	62444514	CDS	0	phytozomev10	ID=Sobic.003G291600.1.v2.1.CDS.2;Parent=Sobic.003G291600.1.v2.1;pacid=28386573
Chr03	62483272	S03_62483272	0.0542317	Sobic.003G292000	62482830	62483392	five_prime_UTR	0	phytozomev10	ID=Sobic.003G292000.1.v2.1.five_prime_UTR.2;Parent=Sobic.003G292000.1.v2.1;pacid=28385628
Chr03	62583636	S03_62583636	0.0216667	Sobic.003G293200	62583324	62584399	CDS	0	phytozomev10	ID=Sobic.003G293200.1.v2.1.CDS.12;Parent=Sobic.003G293200.1.v2.1;pacid=28386429
Chr03	62605454	S03_62605454	0.0240066	Sobic.003G293300	62599560	62608014	gene	0	phytozomev10	ID=Sobic.003G293300.v2.1;Name=Sobic.003G293300
Chr03	62806799	S03_62806799	0.0232945	Sobic.003G295500	62806580	62807444	CDS	0	phytozomev10	ID=Sobic.003G295500.1.v2.1.CDS.6;Parent=Sobic.003G295500.1.v2.1;pacid=28387673
Chr03	63184704	S03_63184704	0.0238291	Sobic.003G300600	63184680	63187478	gene	0	phytozomev10	ID=Sobic.003G300600.v2.1;Name=Sobic.003G300600
Chr03	63321194	S03_63321194	0.042728	Sobic.003G302100	63324663	63325063	five_prime_UTR	3469	phytozomev10	ID=Sobic.003G302100.1.v2.1.five_prime_UTR.1;Parent=Sobic.003G302100.1.v2.1;pacid=28387443
Chr03	63337669	S03_63337669	0.545379	Sobic.003G302300	63334763	63338309	gene	0	phytozomev10	ID=Sobic.003G302300.v2.1;Name=Sobic.003G302300
Chr03	63337669	S03_63337669	0.545379	Sobic.003G302300	63334763	63338309	gene	0	phytozomev10	ID=Sobic.003G302300.v2.1;Name=Sobic.003G302300
Chr03	63347450	S03_63347450	0.0167785	Sobic.003G302500	63346945	63347939	CDS	0	phytozomev10	ID=Sobic.003G302500.1.v2.1.CDS.1;Parent=Sobic.003G302500.1.v2.1;pacid=28388948
Chr03	63360418	S03_63360418	0.0246508	Sobic.003G302800	63359977	63364789	gene	0	phytozomev10	ID=Sobic.003G302800.v2.1;Name=Sobic.003G302800
Chr03	63385589	S03_63385589	0.0478224	Sobic.003G302900	63384681	63385050	three_prime_UTR	-539	phytozomev10	ID=Sobic.003G302900.1.v2.1.three_prime_UTR.1;Parent=Sobic.003G302900.1.v2.1;pacid=28385260
Chr03	63398839	S03_63398839	0.0125839	Sobic.003G303200	63397117	63400537	gene	0	phytozomev10	ID=Sobic.003G303200.v2.1;Name=Sobic.003G303200
Chr03	63435194	S03_63435194	0.109415	Sobic.003G303800	63434919	63435319	CDS	0	phytozomev10	ID=Sobic.003G303800.2.v2.1.CDS.1;Parent=Sobic.003G303800.2.v2.1;pacid=28388334
Chr03	63435194	S03_63435194	0.109415	Sobic.003G303800	63434919	63435319	CDS	0	phytozomev10	ID=Sobic.003G303800.2.v2.1.CDS.1;Parent=Sobic.003G303800.2.v2.1;pacid=28388334
Chr03	63475468	S03_63475468	0.0823045	Sobic.003G304100	63471512	63472088	five_prime_UTR	-3380	phytozomev10	ID=Sobic.003G304100.1.v2.1.five_prime_UTR.1;Parent=Sobic.003G304100.1.v2.1;pacid=28384177
Chr03	63599031	S03_63599031	0.0256849	Sobic.003G306400	63598438	63599081	three_prime_UTR	0	phytozomev10	ID=Sobic.003G306400.1.v2.1.three_prime_UTR.3;Parent=Sobic.003G306400.1.v2.1;pacid=28388768
Chr03	63753861	S03_63753861	0.0180772	Sobic.003G308700	63753643	63754296	CDS	0	phytozomev10	ID=Sobic.003G308700.1.v2.1.CDS.1;Parent=Sobic.003G308700.1.v2.1;pacid=28386841
Chr03	63801712	S03_63801712	0.0197206	Sobic.003G309300	63800807	63801452	three_prime_UTR	-260	phytozomev10	ID=Sobic.003G309300.1.v2.1.three_prime_UTR.1;Parent=Sobic.003G309300.1.v2.1;pacid=28386005
Chr03	63801712	S03_63801712	0.0197206	Sobic.003G309300	63800807	63801452	three_prime_UTR	-260	phytozomev10	ID=Sobic.003G309300.1.v2.1.three_prime_UTR.1;Parent=Sobic.003G309300.1.v2.1;pacid=28386005
Chr03	64128883	S03_64128883	0.0619835	Sobic.003G312700	64127066	64146529	gene	0	phytozomev10	ID=Sobic.003G312700.v2.1;Name=Sobic.003G312700
Chr03	64264235	S03_64264235	0.11668	Sobic.003G314200	64263529	64264447	CDS	0	phytozomev10	ID=Sobic.003G314200.1.v2.1.CDS.1;Parent=Sobic.003G314200.1.v2.1;pacid=28388592
Chr03	64555410	S03_64555410	0.0776942	Sobic.003G317700	64554983	64555495	CDS	0	phytozomev10	ID=Sobic.003G317700.1.v2.1.CDS.7;Parent=Sobic.003G317700.1.v2.1;pacid=28385825
Chr03	64670995	S03_64670995	0.0197206	Sobic.003G318900	64670939	64671096	five_prime_UTR	0	phytozomev10	ID=Sobic.003G318900.1.v2.1.five_prime_UTR.1;Parent=Sobic.003G318900.1.v2.1;pacid=28385618
Chr03	64708161	S03_64708161	0.133389	Sobic.003G319400	64707959	64708341	CDS	0	phytozomev10	ID=Sobic.003G319400.2.v2.1.CDS.2;Parent=Sobic.003G319400.2.v2.1;pacid=28384420
Chr03	64738445	S03_64738445	0.0468365	Sobic.003G319600	64737901	64739224	CDS	0	phytozomev10	ID=Sobic.003G319600.1.v2.1.CDS.1;Parent=Sobic.003G319600.1.v2.1;pacid=28384375
Chr03	64791126	S03_64791126	0.0175146	Sobic.003G319800	64777177	64777193	five_prime_UTR	-13933	phytozomev10	ID=Sobic.003G319800.3.v2.1.five_prime_UTR.1;Parent=Sobic.003G319800.3.v2.1;pacid=28385779
Chr03	64851620	S03_64851620	0.0461665	Sobic.003G320600	64851318	64851626	CDS	0	phytozomev10	ID=Sobic.003G320600.1.v2.1.CDS.4;Parent=Sobic.003G320600.1.v2.1;pacid=28388434
Chr03	65279459	S03_65279459	0.0238291	Sobic.003G326700	65279125	65280104	CDS	0	phytozomev10	ID=Sobic.003G326700.2.v2.1.CDS.2;Parent=Sobic.003G326700.2.v2.1;pacid=28388835
Chr03	65346504	S03_65346504	0.0600823	Sobic.003G327600	65340692	65340894	five_prime_UTR	-5610	phytozomev10	ID=Sobic.003G327600.1.v2.1.five_prime_UTR.1;Parent=Sobic.003G327600.1.v2.1;pacid=28384807
Chr03	65401842	S03_65401842	0.0205423	Sobic.003G328300	65401739	65402327	CDS	0	phytozomev10	ID=Sobic.003G328300.1.v2.1.CDS.1;Parent=Sobic.003G328300.1.v2.1;pacid=28388373
Chr03	65628633	S03_65628633	0.074774	Sobic.003G331300	65629928	65630255	three_prime_UTR	1295	phytozomev10	ID=Sobic.003G331300.1.v2.1.three_prime_UTR.1;Parent=Sobic.003G331300.1.v2.1;pacid=28384959
Chr03	65628740	S03_65628740	0.0632703	Sobic.003G331300	65629928	65630255	three_prime_UTR	1188	phytozomev10	ID=Sobic.003G331300.1.v2.1.three_prime_UTR.1;Parent=Sobic.003G331300.1.v2.1;pacid=28384959
Chr03	65701939	S03_65701939	0.0238704	Sobic.003G332300	65701710	65702123	three_prime_UTR	0	phytozomev10	ID=Sobic.003G332300.1.v2.1.three_prime_UTR.1;Parent=Sobic.003G332300.1.v2.1;pacid=28384857
Chr03	65758435	S03_65758435	0.0408511	Sobic.003G333500	65758292	65758687	gene	0	phytozomev10	ID=Sobic.003G333500.v2.1;Name=Sobic.003G333500
Chr03	65799782	S03_65799782	0.0176322	Sobic.003G334300	65799061	65800614	gene	0	phytozomev10	ID=Sobic.003G334300.v2.1;Name=Sobic.003G334300
Chr03	65813979	S03_65813979	0.0172555	Sobic.003G334600	65813948	65814152	CDS	0	phytozomev10	ID=Sobic.003G334600.1.v2.1.CDS.1;Parent=Sobic.003G334600.1.v2.1;pacid=28384318
Chr03	65858233	S03_65858233	0.0172555	Sobic.003G334900	65858167	65858351	five_prime_UTR	0	phytozomev10	ID=Sobic.003G334900.1.v2.1.five_prime_UTR.1;Parent=Sobic.003G334900.1.v2.1;pacid=28385352
Chr03	65926234	S03_65926234	0.0246711	Sobic.003G335700	65926251	65926470	five_prime_UTR	17	phytozomev10	ID=Sobic.003G335700.1.v2.1.five_prime_UTR.1;Parent=Sobic.003G335700.1.v2.1;pacid=28385457
Chr03	66315339	S03_66315339	0.0148392	Sobic.003G340000	66314692	66315684	CDS	0	phytozomev10	ID=Sobic.003G340000.1.v2.1.CDS.1;Parent=Sobic.003G340000.1.v2.1;pacid=28389335
Chr03	66415985	S03_66415985	0.0747899	Sobic.003G341100	66415544	66416133	CDS	0	phytozomev10	ID=Sobic.003G341100.1.v2.1.CDS.3;Parent=Sobic.003G341100.1.v2.1;pacid=28387171
Chr03	66721012	S03_66721012	0.0238501	Sobic.003G346000	66720637	66721683	five_prime_UTR	0	phytozomev10	ID=Sobic.003G346000.2.v2.1.five_prime_UTR.1;Parent=Sobic.003G346000.2.v2.1;pacid=28387885
Chr03	66729664	S03_66729664	0.0336894	Sobic.003G346200	66729352	66730698	CDS	0	phytozomev10	ID=Sobic.003G346200.1.v2.1.CDS.3;Parent=Sobic.003G346200.1.v2.1;pacid=28388722
Chr03	66797042	S03_66797042	0.0172861	Sobic.003G347300	66797266	66797614	three_prime_UTR	224	phytozomev10	ID=Sobic.003G347300.1.v2.1.three_prime_UTR.1;Parent=Sobic.003G347300.1.v2.1;pacid=28388557
Chr03	66815173	S03_66815173	0.0199667	Sobic.003G347400	66813818	66815674	CDS	0	phytozomev10	ID=Sobic.003G347400.1.v2.1.CDS.1;Parent=Sobic.003G347400.1.v2.1;pacid=28385900
Chr03	66815326	S03_66815326	0.0222405	Sobic.003G347400	66813818	66815674	CDS	0	phytozomev10	ID=Sobic.003G347400.1.v2.1.CDS.1;Parent=Sobic.003G347400.1.v2.1;pacid=28385900
Chr03	66878020	S03_66878020	0.0197857	Sobic.003G348100	66876959	66877469	three_prime_UTR	-551	phytozomev10	ID=Sobic.003G348100.1.v2.1.three_prime_UTR.1;Parent=Sobic.003G348100.1.v2.1;pacid=28388252
Chr03	66982156	S03_66982156	0.085456	Sobic.003G349700	66981991	66982575	CDS	0	phytozomev10	ID=Sobic.003G349700.1.v2.1.CDS.1;Parent=Sobic.003G349700.1.v2.1;pacid=28387132
Chr03	66985884	S03_66985884	0.0187394	Sobic.003G349800	66986027	66986412	three_prime_UTR	143	phytozomev10	ID=Sobic.003G349800.1.v2.1.three_prime_UTR.1;Parent=Sobic.003G349800.1.v2.1;pacid=28386225
Chr03	67037908	S03_67037908	0.0238487	Sobic.003G350700	67036881	67038616	CDS	0	phytozomev10	ID=Sobic.003G350700.1.v2.1.CDS.2;Parent=Sobic.003G350700.1.v2.1;pacid=28387255
Chr03	67059263	S03_67059263	0.0438449	Sobic.003G350900	67057287	67060771	gene	0	phytozomev10	ID=Sobic.003G350900.v2.1;Name=Sobic.003G350900
Chr03	67101397	S03_67101397	0.0434412	Sobic.003G351600	67101017	67101261	five_prime_UTR	-136	phytozomev10	ID=Sobic.003G351600.1.v2.1.five_prime_UTR.1;Parent=Sobic.003G351600.1.v2.1;pacid=28388637
Chr03	67205910	S03_67205910	0.165982	Sobic.003G353000	67205581	67206169	CDS	0	phytozomev10	ID=Sobic.003G353000.1.v2.1.CDS.3;Parent=Sobic.003G353000.1.v2.1;pacid=28384818
Chr03	67205910	S03_67205910	0.165982	Sobic.003G353000	67205581	67206169	CDS	0	phytozomev10	ID=Sobic.003G353000.1.v2.1.CDS.3;Parent=Sobic.003G353000.1.v2.1;pacid=28384818
Chr03	67359281	S03_67359281	0.0428689	Sobic.003G354800	67358132	67358704	CDS	-577	phytozomev10	ID=Sobic.003G354800.1.v2.1.CDS.1;Parent=Sobic.003G354800.1.v2.1;pacid=28387225
Chr03	67407460	S03_67407460	0.0456811	Sobic.003G355400	67406882	67410653	gene	0	phytozomev10	ID=Sobic.003G355400.v2.1;Name=Sobic.003G355400
Chr03	67517025	S03_67517025	0.278376	Sobic.003G356800	67516842	67517201	five_prime_UTR	0	phytozomev10	ID=Sobic.003G356800.1.v2.1.five_prime_UTR.1;Parent=Sobic.003G356800.1.v2.1;pacid=28385632
Chr03	67536370	S03_67536370	0.0197206	Sobic.003G356900	67535298	67537750	gene	0	phytozomev10	ID=Sobic.003G356900.v2.1;Name=Sobic.003G356900
Chr03	67586338	S03_67586338	0.01893	Sobic.003G357500	67586265	67587242	CDS	0	phytozomev10	ID=Sobic.003G357500.2.v2.1.CDS.2;Parent=Sobic.003G357500.2.v2.1;pacid=28387984
Chr03	67586981	S03_67586981	0.0205592	Sobic.003G357500	67586265	67587242	CDS	0	phytozomev10	ID=Sobic.003G357500.2.v2.1.CDS.2;Parent=Sobic.003G357500.2.v2.1;pacid=28387984
Chr03	67598816	S03_67598816	0.0177815	Sobic.003G357700	67598113	67599036	CDS	0	phytozomev10	ID=Sobic.003G357700.1.v2.1.CDS.5;Parent=Sobic.003G357700.1.v2.1;pacid=28387437
Chr03	67735718	S03_67735718	0.0476582	Sobic.003G359900	67732940	67734233	three_prime_UTR	-1485	phytozomev10	ID=Sobic.003G359900.1.v2.1.three_prime_UTR.1;Parent=Sobic.003G359900.1.v2.1;pacid=28388326
Chr03	67800395	S03_67800395	0.0444444	Sobic.003G360200	67800369	67800786	CDS	0	phytozomev10	ID=Sobic.003G360200.1.v2.1.CDS.1;Parent=Sobic.003G360200.1.v2.1;pacid=28388138
Chr03	67957313	S03_67957313	0.01893	Sobic.003G361800	67957189	67967350	gene	0	phytozomev10	ID=Sobic.003G361800.v2.1;Name=Sobic.003G361800
Chr03	68069146	S03_68069146	0.356086	Sobic.003G363200	68068827	68069252	CDS	0	phytozomev10	ID=Sobic.003G363200.1.v2.1.CDS.2;Parent=Sobic.003G363200.1.v2.1;pacid=28388238
Chr03	68075331	S03_68075331	0.0846343	Sobic.003G363300	68075268	68075479	CDS	0	phytozomev10	ID=Sobic.003G363300.2.v2.1.CDS.2;Parent=Sobic.003G363300.2.v2.1;pacid=28389198
Chr03	68075444	S03_68075444	0.0685384	Sobic.003G363300	68075268	68075479	CDS	0	phytozomev10	ID=Sobic.003G363300.2.v2.1.CDS.2;Parent=Sobic.003G363300.2.v2.1;pacid=28389198
Chr03	68127902	S03_68127902	0.01893	Sobic.003G363600	68127731	68127970	CDS	0	phytozomev10	ID=Sobic.003G363600.5.v2.1.CDS.9;Parent=Sobic.003G363600.5.v2.1;pacid=28385018
Chr03	68128199	S03_68128199	0.0254725	Sobic.003G363600	68128097	68128368	CDS	0	phytozomev10	ID=Sobic.003G363600.5.v2.1.CDS.8;Parent=Sobic.003G363600.5.v2.1;pacid=28385018
Chr03	68170220	S03_68170220	0.0517666	Sobic.003G364500	68168290	68170881	CDS	0	phytozomev10	ID=Sobic.003G364500.1.v2.1.CDS.1;Parent=Sobic.003G364500.1.v2.1;pacid=28386118
Chr03	68194592	S03_68194592	0.0873544	Sobic.003G364900	68194166	68194859	CDS	0	phytozomev10	ID=Sobic.003G364900.1.v2.1.CDS.1;Parent=Sobic.003G364900.1.v2.1;pacid=28384696
Chr03	68398065	S03_68398065	0.0214168	Sobic.003G367900	68396357	68396551	five_prime_UTR	-1514	phytozomev10	ID=Sobic.003G367900.1.v2.1.five_prime_UTR.1;Parent=Sobic.003G367900.1.v2.1;pacid=28386799
Chr03	68719462	S03_68719462	0.0780608	Sobic.003G371100	68719036	68719840	CDS	0	phytozomev10	ID=Sobic.003G371100.1.v2.1.CDS.4;Parent=Sobic.003G371100.1.v2.1;pacid=28388410
Chr03	68763150	S03_68763150	0.0222032	Sobic.003G371800	68763148	68763495	five_prime_UTR	0	phytozomev10	ID=Sobic.003G371800.1.v2.1.five_prime_UTR.3;Parent=Sobic.003G371800.1.v2.1;pacid=28386416
Chr03	68774295	S03_68774295	0.0509868	Sobic.003G372100	68774165	68776203	gene	0	phytozomev10	ID=Sobic.003G372100.v2.1;Name=Sobic.003G372100
Chr03	68797125	S03_68797125	0.0817506	Sobic.003G372500	68798286	68798765	five_prime_UTR	1161	phytozomev10	ID=Sobic.003G372500.1.v2.1.five_prime_UTR.1;Parent=Sobic.003G372500.1.v2.1;pacid=28388029
Chr03	68815498	S03_68815498	0.0406091	Sobic.003G372700	68813968	68814183	five_prime_UTR	-1315	phytozomev10	ID=Sobic.003G372700.1.v2.1.five_prime_UTR.1;Parent=Sobic.003G372700.1.v2.1;pacid=28384075
Chr03	68854789	S03_68854789	0.010682	Sobic.003G373000	68854410	68854956	CDS	0	phytozomev10	ID=Sobic.003G373000.1.v2.1.CDS.2;Parent=Sobic.003G373000.1.v2.1;pacid=28389257
Chr03	69105211	S03_69105211	0.0427852	Sobic.003G376500	69104476	69104511	five_prime_UTR	-700	phytozomev10	ID=Sobic.003G376500.1.v2.1.five_prime_UTR.1;Parent=Sobic.003G376500.1.v2.1;pacid=28386903
Chr03	69163521	S03_69163521	0.0566667	Sobic.003G377100	69163411	69165036	gene	0	phytozomev10	ID=Sobic.003G377100.v2.1;Name=Sobic.003G377100
Chr03	69214686	S03_69214686	0.0180921	Sobic.003G377700	69215105	69215486	five_prime_UTR	419	phytozomev10	ID=Sobic.003G377700.1.v2.1.five_prime_UTR.1;Parent=Sobic.003G377700.1.v2.1;pacid=28385947
Chr03	69226811	S03_69226811	0.0821693	Sobic.003G377900	69226757	69227113	five_prime_UTR	0	phytozomev10	ID=Sobic.003G377900.2.v2.1.five_prime_UTR.1;Parent=Sobic.003G377900.2.v2.1;pacid=28386355
Chr03	69269261	S03_69269261	0.0214168	Sobic.003G378600	69268704	69270113	gene	0	phytozomev10	ID=Sobic.003G378600.v2.1;Name=Sobic.003G378600
Chr03	69538290	S03_69538290	0.0435497	Sobic.003G381700	69540177	69540367	five_prime_UTR	1887	phytozomev10	ID=Sobic.003G381700.1.v2.1.five_prime_UTR.1;Parent=Sobic.003G381700.1.v2.1;pacid=28388649
Chr03	69669889	S03_69669889	0.0180921	Sobic.003G383400	69669291	69670883	gene	0	phytozomev10	ID=Sobic.003G383400.v2.1;Name=Sobic.003G383400
Chr03	69785286	S03_69785286	0.0501645	Sobic.003G385100	69785054	69785370	CDS	0	phytozomev10	ID=Sobic.003G385100.1.v2.1.CDS.4;Parent=Sobic.003G385100.1.v2.1;pacid=28387738
Chr03	69925978	S03_69925978	0.0312757	Sobic.003G387300	69924962	69926983	CDS	0	phytozomev10	ID=Sobic.003G387300.1.v2.1.CDS.1;Parent=Sobic.003G387300.1.v2.1;pacid=28387458
Chr03	69937417	S03_69937417	0.02	Sobic.003G387500	69937319	69937543	CDS	0	phytozomev10	ID=Sobic.003G387500.1.v2.1.CDS.3;Parent=Sobic.003G387500.1.v2.1;pacid=28384731
Chr03	70095032	S03_70095032	0.0287592	Sobic.003G389400	70095150	70095473	five_prime_UTR	118	phytozomev10	ID=Sobic.003G389400.2.v2.1.five_prime_UTR.1;Parent=Sobic.003G389400.2.v2.1;pacid=28385612
Chr03	70104589	S03_70104589	0.0222589	Sobic.003G389600	70103723	70103781	five_prime_UTR	-808	phytozomev10	ID=Sobic.003G389600.1.v2.1.five_prime_UTR.1;Parent=Sobic.003G389600.1.v2.1;pacid=28386332
Chr03	70192453	S03_70192453	0.0691358	Sobic.003G390700	70192084	70194111	mRNA	0	phytozomev10	ID=Sobic.003G390700.1.v2.1;Name=Sobic.003G390700.1;pacid=28384692;longest=1;Parent=Sobic.003G390700.v2.1
Chr03	70270355	S03_70270355	0.0154374	Sobic.003G391300	70269866	70270718	CDS	0	phytozomev10	ID=Sobic.003G391300.3.v2.1.CDS.5;Parent=Sobic.003G391300.3.v2.1;pacid=28389241
Chr03	70413117	S03_70413117	0.0548523	Sobic.003G392700	70413091	70413602	CDS	0	phytozomev10	ID=Sobic.003G392700.2.v2.1.CDS.3;Parent=Sobic.003G392700.2.v2.1;pacid=28386837
Chr03	70560977	S03_70560977	0.0156766	Sobic.003G394800	70561040	70561225	mRNA	63	phytozomev10	ID=Sobic.003G394800.1.v2.1;Name=Sobic.003G394800.1;pacid=28386184;longest=1;Parent=Sobic.003G394800.v2.1
Chr03	70717066	S03_70717066	0.121711	Sobic.003G397000	70716498	70717472	gene	0	phytozomev10	ID=Sobic.003G397000.v2.1;Name=Sobic.003G397000
Chr03	70717066	S03_70717066	0.121711	Sobic.003G397000	70716498	70717472	gene	0	phytozomev10	ID=Sobic.003G397000.v2.1;Name=Sobic.003G397000
Chr03	70826980	S03_70826980	0.0188989	Sobic.003G398600	70826137	70827159	gene	0	phytozomev10	ID=Sobic.003G398600.v2.1;Name=Sobic.003G398600
Chr03	70844387	S03_70844387	0.0337727	Sobic.003G399000	70845510	70845979	three_prime_UTR	1123	phytozomev10	ID=Sobic.003G399000.1.v2.1.three_prime_UTR.1;Parent=Sobic.003G399000.1.v2.1;pacid=28386023
Chr03	70959104	S03_70959104	0.0826873	Sobic.003G400700	70952646	70952995	five_prime_UTR	-6109	phytozomev10	ID=Sobic.003G400700.1.v2.1.five_prime_UTR.1;Parent=Sobic.003G400700.1.v2.1;pacid=28386798
Chr03	70969129	S03_70969129	0.0272953	Sobic.003G400800	70966815	70969458	gene	0	phytozomev10	ID=Sobic.003G400800.v2.1;Name=Sobic.003G400800
Chr03	70997938	S03_70997938	0.0459098	Sobic.003G401200	70997889	71001185	gene	0	phytozomev10	ID=Sobic.003G401200.v2.1;Name=Sobic.003G401200
Chr03	71082454	S03_71082454	0.0172697	Sobic.003G402300	71083636	71084142	three_prime_UTR	1182	phytozomev10	ID=Sobic.003G402300.1.v2.1.three_prime_UTR.1;Parent=Sobic.003G402300.1.v2.1;pacid=28387942
Chr03	71096364	S03_71096364	0.0509449	Sobic.003G402500	71095364	71095732	five_prime_UTR	-632	phytozomev10	ID=Sobic.003G402500.1.v2.1.five_prime_UTR.1;Parent=Sobic.003G402500.1.v2.1;pacid=28388910
Chr03	71257703	S03_71257703	0.0460148	Sobic.003G405000	71257616	71258119	CDS	0	phytozomev10	ID=Sobic.003G405000.1.v2.1.CDS.3;Parent=Sobic.003G405000.1.v2.1;pacid=28384967
Chr03	71297792	S03_71297792	0.042728	Sobic.003G405600	71297334	71297822	CDS	0	phytozomev10	ID=Sobic.003G405600.1.v2.1.CDS.1;Parent=Sobic.003G405600.1.v2.1;pacid=28385932
Chr03	71337150	S03_71337150	0.0197368	Sobic.003G406000	71335296	71337767	gene	0	phytozomev10	ID=Sobic.003G406000.v2.1;Name=Sobic.003G406000
Chr03	71517063	S03_71517063	0.0432203	Sobic.003G407300	71516346	71517339	five_prime_UTR	0	phytozomev10	ID=Sobic.003G407300.2.v2.1.five_prime_UTR.1;Parent=Sobic.003G407300.2.v2.1;pacid=28385951
Chr03	71585349	S03_71585349	0.0478188	Sobic.003G407900	71582993	71583430	five_prime_UTR	-1919	phytozomev10	ID=Sobic.003G407900.1.v2.1.five_prime_UTR.1;Parent=Sobic.003G407900.1.v2.1;pacid=28385005
Chr03	71612936	S03_71612936	0.0295809	Sobic.003G408300	71612741	71613176	five_prime_UTR	0	phytozomev10	ID=Sobic.003G408300.1.v2.1.five_prime_UTR.1;Parent=Sobic.003G408300.1.v2.1;pacid=28385959
Chr03	71627378	S03_71627378	0.0410846	Sobic.003G408400	71627013	71627990	CDS	0	phytozomev10	ID=Sobic.003G408400.1.v2.1.CDS.1;Parent=Sobic.003G408400.1.v2.1;pacid=28386766
Chr03	71816008	S03_71816008	0.0538972	Sobic.003G410600	71815874	71817018	CDS	0	phytozomev10	ID=Sobic.003G410600.1.v2.1.CDS.2;Parent=Sobic.003G410600.1.v2.1;pacid=28385987
Chr03	71956945	S03_71956945	0.0386196	Sobic.003G412000	71949900	71957529	gene	0	phytozomev10	ID=Sobic.003G412000.v2.1;Name=Sobic.003G412000
Chr03	71979195	S03_71979195	0.0312243	Sobic.003G412300	71980010	71980580	three_prime_UTR	815	phytozomev10	ID=Sobic.003G412300.1.v2.1.three_prime_UTR.1;Parent=Sobic.003G412300.1.v2.1;pacid=28386504
Chr03	72144334	S03_72144334	0.0361842	Sobic.003G414400	72143762	72145501	gene	0	phytozomev10	ID=Sobic.003G414400.v2.1;Name=Sobic.003G414400
Chr03	72483790	S03_72483790	0.0780985	Sobic.003G419300	72483719	72483879	five_prime_UTR	0	phytozomev10	ID=Sobic.003G419300.1.v2.1.five_prime_UTR.1;Parent=Sobic.003G419300.1.v2.1;pacid=28385139
Chr03	72580893	S03_72580893	0.0479735	Sobic.003G420500	72580192	72581707	CDS	0	phytozomev10	ID=Sobic.003G420500.1.v2.1.CDS.3;Parent=Sobic.003G420500.1.v2.1;pacid=28385576
Chr03	72613387	S03_72613387	0.0270042	Sobic.003G420800	72612995	72613637	CDS	0	phytozomev10	ID=Sobic.003G420800.2.v2.1.CDS.1;Parent=Sobic.003G420800.2.v2.1;pacid=28389136
Chr03	72655389	S03_72655389	0.014827	Sobic.003G421200	72647440	72647526	CDS	-7863	phytozomev10	ID=Sobic.003G421200.1.v2.1.CDS.1;Parent=Sobic.003G421200.1.v2.1;pacid=28387811
Chr03	72685475	S03_72685475	0.0125	Sobic.003G421500	72685094	72686219	gene	0	phytozomev10	ID=Sobic.003G421500.v2.1;Name=Sobic.003G421500
Chr03	72689134	S03_72689134	0.0227464	Sobic.003G421700	72688750	72689675	CDS	0	phytozomev10	ID=Sobic.003G421700.1.v2.1.CDS.2;Parent=Sobic.003G421700.1.v2.1;pacid=28386520
Chr03	72696523	S03_72696523	0.0392977	Sobic.003G421900	72695078	72698897	gene	0	phytozomev10	ID=Sobic.003G421900.v2.1;Name=Sobic.003G421900
Chr03	72777391	S03_72777391	0.0230074	Sobic.003G422800	72777222	72777572	CDS	0	phytozomev10	ID=Sobic.003G422800.1.v2.1.CDS.7;Parent=Sobic.003G422800.1.v2.1;pacid=28388638
Chr03	72812152	S03_72812152	0.131261	Sobic.003G423600	72811757	72820668	gene	0	phytozomev10	ID=Sobic.003G423600.v2.1;Name=Sobic.003G423600
Chr03	72870386	S03_72870386	0.0206612	Sobic.003G424400	72869782	72873398	gene	0	phytozomev10	ID=Sobic.003G424400.v2.1;Name=Sobic.003G424400
Chr03	72900689	S03_72900689	0.0429752	Sobic.003G424900	72900113	72901105	CDS	0	phytozomev10	ID=Sobic.003G424900.1.v2.1.CDS.2;Parent=Sobic.003G424900.1.v2.1;pacid=28388095
Chr03	72935572	S03_72935572	0.0495303	Sobic.003G425000	72927985	72928486	three_prime_UTR	-7086	phytozomev10	ID=Sobic.003G425000.1.v2.1.three_prime_UTR.1;Parent=Sobic.003G425000.1.v2.1;pacid=28385284
Chr03	73010185	S03_73010185	0.0230074	Sobic.003G425500	73005444	73006013	gene	-4172	phytozomev10	ID=Sobic.003G425500.v2.1;Name=Sobic.003G425500
Chr03	73095905	S03_73095905	0.0188989	Sobic.003G427300	73096695	73096803	five_prime_UTR	790	phytozomev10	ID=Sobic.003G427300.1.v2.1.five_prime_UTR.1;Parent=Sobic.003G427300.1.v2.1;pacid=28386238
Chr03	73107387	S03_73107387	0.0352234	Sobic.003G427400	73106101	73107594	CDS	0	phytozomev10	ID=Sobic.003G427400.1.v2.1.CDS.1;Parent=Sobic.003G427400.1.v2.1;pacid=28384279
Chr03	73109721	S03_73109721	0.072309	Sobic.003G427500	73108701	73110320	gene	0	phytozomev10	ID=Sobic.003G427500.v2.1;Name=Sobic.003G427500
Chr03	73154623	S03_73154623	0.020185	Sobic.003G427800	73154526	73154661	CDS	0	phytozomev10	ID=Sobic.003G427800.1.v2.1.CDS.1;Parent=Sobic.003G427800.1.v2.1;pacid=28386310
Chr03	73201115	S03_73201115	0.112134	Sobic.003G428300	73200070	73204014	gene	0	phytozomev10	ID=Sobic.003G428300.v2.1;Name=Sobic.003G428300
Chr03	73253951	S03_73253951	0.0764174	Sobic.003G429100	73253248	73254063	gene	0	phytozomev10	ID=Sobic.003G429100.v2.1;Name=Sobic.003G429100
Chr03	73261974	S03_73261974	0.0221857	Sobic.003G429200	73261643	73262834	gene	0	phytozomev10	ID=Sobic.003G429200.v2.1;Name=Sobic.003G429200
Chr03	73278326	S03_73278326	0.0526316	Sobic.003G429600	73278281	73278972	five_prime_UTR	0	phytozomev10	ID=Sobic.003G429600.1.v2.1.five_prime_UTR.1;Parent=Sobic.003G429600.1.v2.1;pacid=28385753
Chr03	73337792	S03_73337792	0.11175	Sobic.003G430300	73337689	73338327	CDS	0	phytozomev10	ID=Sobic.003G430300.1.v2.1.CDS.1;Parent=Sobic.003G430300.1.v2.1;pacid=28387070
Chr03	73343875	S03_73343875	0.0418089	Sobic.003G430700	73344193	73344325	five_prime_UTR	318	phytozomev10	ID=Sobic.003G430700.1.v2.1.five_prime_UTR.1;Parent=Sobic.003G430700.1.v2.1;pacid=28388997
Chr03	73348083	S03_73348083	0.0246508	Sobic.003G430800	73347698	73348012	three_prime_UTR	-71	phytozomev10	ID=Sobic.003G430800.1.v2.1.three_prime_UTR.1;Parent=Sobic.003G430800.1.v2.1;pacid=28389180
Chr03	73467265	S03_73467265	0.0289735	Sobic.003G432000	73466625	73468254	CDS	0	phytozomev10	ID=Sobic.003G432000.1.v2.1.CDS.2;Parent=Sobic.003G432000.1.v2.1;pacid=28386043
Chr03	73467950	S03_73467950	0.0254725	Sobic.003G432000	73466625	73468254	CDS	0	phytozomev10	ID=Sobic.003G432000.1.v2.1.CDS.2;Parent=Sobic.003G432000.1.v2.1;pacid=28386043
Chr03	73469869	S03_73469869	0.0708333	Sobic.003G432000	73468367	73470096	CDS	0	phytozomev10	ID=Sobic.003G432000.1.v2.1.CDS.1;Parent=Sobic.003G432000.1.v2.1;pacid=28386043
Chr03	73470368	S03_73470368	0.0180772	Sobic.003G432000	73470097	73470145	five_prime_UTR	-223	phytozomev10	ID=Sobic.003G432000.1.v2.1.five_prime_UTR.1;Parent=Sobic.003G432000.1.v2.1;pacid=28386043
Chr03	73650145	S03_73650145	0.0471854	Sobic.003G434800	73645853	73650413	gene	0	phytozomev10	ID=Sobic.003G434800.v2.1;Name=Sobic.003G434800
Chr03	73756489	S03_73756489	0.0953164	Sobic.003G436400	73756285	73756740	CDS	0	phytozomev10	ID=Sobic.003G436400.1.v2.1.CDS.12;Parent=Sobic.003G436400.1.v2.1;pacid=28386459
Chr03	73766994	S03_73766994	0.0188989	Sobic.003G436600	73766964	73767237	CDS	0	phytozomev10	ID=Sobic.003G436600.2.v2.1.CDS.1;Parent=Sobic.003G436600.2.v2.1;pacid=28389065
Chr03	73766994	S03_73766994	0.0188989	Sobic.003G436600	73766964	73767237	CDS	0	phytozomev10	ID=Sobic.003G436600.2.v2.1.CDS.1;Parent=Sobic.003G436600.2.v2.1;pacid=28389065
Chr03	73838967	S03_73838967	0.0205761	Sobic.003G437900	73838857	73839568	CDS	0	phytozomev10	ID=Sobic.003G437900.1.v2.1.CDS.1;Parent=Sobic.003G437900.1.v2.1;pacid=28385471
Chr03	73849714	S03_73849714	0.020202	Sobic.003G438100	73849580	73849906	CDS	0	phytozomev10	ID=Sobic.003G438100.1.v2.1.CDS.2;Parent=Sobic.003G438100.1.v2.1;pacid=28388438
Chr03	73854210	S03_73854210	0.0181219	Sobic.003G438200	73850300	73854798	gene	0	phytozomev10	ID=Sobic.003G438200.v2.1;Name=Sobic.003G438200
Chr03	73865616	S03_73865616	0.0197087	Sobic.003G438500	73866516	73866822	five_prime_UTR	900	phytozomev10	ID=Sobic.003G438500.1.v2.1.five_prime_UTR.1;Parent=Sobic.003G438500.1.v2.1;pacid=28384364
Chr03	73908883	S03_73908883	0.0279376	Sobic.003G439200	73908743	73909000	CDS	0	phytozomev10	ID=Sobic.003G439200.1.v2.1.CDS.2;Parent=Sobic.003G439200.1.v2.1;pacid=28384871
Chr03	73963776	S03_73963776	0.0624486	Sobic.003G440200	73963270	73963794	gene	0	phytozomev10	ID=Sobic.003G440200.v2.1;Name=Sobic.003G440200
Chr03	74007132	S03_74007132	0.0895645	Sobic.003G441000	74007012	74007491	CDS	0	phytozomev10	ID=Sobic.003G441000.1.v2.1.CDS.1;Parent=Sobic.003G441000.1.v2.1;pacid=28384094
Chr03	74134277	S03_74134277	0.1175	Sobic.003G442800	74133500	74135224	CDS	0	phytozomev10	ID=Sobic.003G442800.1.v2.1.CDS.1;Parent=Sobic.003G442800.1.v2.1;pacid=28387095
Chr03	74229998	S03_74229998	0.091358	Sobic.003G444000	74229747	74230329	CDS	0	phytozomev10	ID=Sobic.003G444000.1.v2.1.CDS.3;Parent=Sobic.003G444000.1.v2.1;pacid=28386631
Chr04	111714	S04_111714	0.013289	Sobic.004G001100	111356	112432	gene	0	phytozomev10	ID=Sobic.004G001100.v2.1;Name=Sobic.004G001100
Chr04	112014	S04_112014	0.012366	Sobic.004G001100	111724	112269	CDS	0	phytozomev10	ID=Sobic.004G001100.1.v2.1.CDS.1;Parent=Sobic.004G001100.1.v2.1;pacid=28372034
Chr04	161004	S04_161004	0.0248344	Sobic.004G001800	160953	161942	gene	0	phytozomev10	ID=Sobic.004G001800.v2.1;Name=Sobic.004G001800
Chr04	173222	S04_173222	0.0460148	Sobic.004G001900	172801	177213	gene	0	phytozomev10	ID=Sobic.004G001900.v2.1;Name=Sobic.004G001900
Chr04	409492	S04_409492	0.0493016	Sobic.004G004400	409130	409768	CDS	0	phytozomev10	ID=Sobic.004G004400.1.v2.1.CDS.1;Parent=Sobic.004G004400.1.v2.1;pacid=28372924
Chr04	442168	S04_442168	0.0706656	Sobic.004G004800	442098	442790	CDS	0	phytozomev10	ID=Sobic.004G004800.2.v2.1.CDS.2;Parent=Sobic.004G004800.2.v2.1;pacid=28375878
Chr04	442286	S04_442286	0.0714873	Sobic.004G004800	442098	442790	CDS	0	phytozomev10	ID=Sobic.004G004800.2.v2.1.CDS.2;Parent=Sobic.004G004800.2.v2.1;pacid=28375878
Chr04	444079	S04_444079	0.0707237	Sobic.004G004900	444049	448597	gene	0	phytozomev10	ID=Sobic.004G004900.v2.1;Name=Sobic.004G004900
Chr04	612440	S04_612440	0.153316	Sobic.004G006800	612374	618761	gene	0	phytozomev10	ID=Sobic.004G006800.v2.1;Name=Sobic.004G006800
Chr04	686420	S04_686420	0.096138	Sobic.004G007500	686036	686770	CDS	0	phytozomev10	ID=Sobic.004G007500.1.v2.1.CDS.2;Parent=Sobic.004G007500.1.v2.1;pacid=28373696
Chr04	711900	S04_711900	0.0778894	Sobic.004G007800	709831	717622	gene	0	phytozomev10	ID=Sobic.004G007800.v2.1;Name=Sobic.004G007800
Chr04	807999	S04_807999	0.0855263	Sobic.004G009200	807931	809538	CDS	0	phytozomev10	ID=Sobic.004G009200.1.v2.1.CDS.1;Parent=Sobic.004G009200.1.v2.1;pacid=28374741
Chr04	827646	S04_827646	0.0594228	Sobic.004G009400	825194	825517	three_prime_UTR	-2129	phytozomev10	ID=Sobic.004G009400.1.v2.1.three_prime_UTR.1;Parent=Sobic.004G009400.1.v2.1;pacid=28375657
Chr04	857977	S04_857977	0.130362	Sobic.004G009900	857706	858290	five_prime_UTR	0	phytozomev10	ID=Sobic.004G009900.1.v2.1.five_prime_UTR.2;Parent=Sobic.004G009900.1.v2.1;pacid=28374238
Chr04	932622	S04_932622	0.0469522	Sobic.004G010800	932141	932732	three_prime_UTR	0	phytozomev10	ID=Sobic.004G010800.1.v2.1.three_prime_UTR.1;Parent=Sobic.004G010800.1.v2.1;pacid=28372833
Chr04	1073800	S04_1073800	0.0216306	Sobic.004G012700	1073283	1073861	CDS	0	phytozomev10	ID=Sobic.004G012700.1.v2.1.CDS.3;Parent=Sobic.004G012700.1.v2.1;pacid=28372545
Chr04	1122044	S04_1122044	0.0224252	Sobic.004G013300	1121938	1122387	CDS	0	phytozomev10	ID=Sobic.004G013300.2.v2.1.CDS.6;Parent=Sobic.004G013300.2.v2.1;pacid=28375001
Chr04	1138998	S04_1138998	0.00657354	Sobic.004G013700	1138148	1139629	CDS	0	phytozomev10	ID=Sobic.004G013700.1.v2.1.CDS.1;Parent=Sobic.004G013700.1.v2.1;pacid=28373151
Chr04	1323388	S04_1323388	0.0485597	Sobic.004G016400	1324936	1325343	five_prime_UTR	1548	phytozomev10	ID=Sobic.004G016400.1.v2.1.five_prime_UTR.1;Parent=Sobic.004G016400.1.v2.1;pacid=28372939
Chr04	1488066	S04_1488066	0.157399	Sobic.004G018700	1487897	1488336	five_prime_UTR	0	phytozomev10	ID=Sobic.004G018700.3.v2.1.five_prime_UTR.1;Parent=Sobic.004G018700.3.v2.1;pacid=28372053
Chr04	1588754	S04_1588754	0.0698835	Sobic.004G019700	1588745	1589123	three_prime_UTR	0	phytozomev10	ID=Sobic.004G019700.1.v2.1.three_prime_UTR.1;Parent=Sobic.004G019700.1.v2.1;pacid=28374783
Chr04	1620805	S04_1620805	0.0731908	Sobic.004G020400	1620607	1621128	CDS	0	phytozomev10	ID=Sobic.004G020400.1.v2.1.CDS.1;Parent=Sobic.004G020400.1.v2.1;pacid=28374399
Chr04	1798310	S04_1798310	0.082991	Sobic.004G022800	1797020	1797262	gene	-1048	phytozomev10	ID=Sobic.004G022800.v2.1;Name=Sobic.004G022800
Chr04	2029728	S04_2029728	0.0074813	Sobic.004G024700	2026681	2030573	gene	0	phytozomev10	ID=Sobic.004G024700.v2.1;Name=Sobic.004G024700
Chr04	2050718	S04_2050718	0.074774	Sobic.004G025100	2050275	2051567	CDS	0	phytozomev10	ID=Sobic.004G025100.1.v2.1.CDS.1;Parent=Sobic.004G025100.1.v2.1;pacid=28372161
Chr04	2062242	S04_2062242	0.118771	Sobic.004G025400	2061949	2062511	CDS	0	phytozomev10	ID=Sobic.004G025400.1.v2.1.CDS.1;Parent=Sobic.004G025400.1.v2.1;pacid=28374876
Chr04	2196274	S04_2196274	0.0723684	Sobic.004G027300	2195452	2200376	gene	0	phytozomev10	ID=Sobic.004G027300.v2.1;Name=Sobic.004G027300
Chr04	2252019	S04_2252019	0.0874587	Sobic.004G027700	2252500	2254488	mRNA	481	phytozomev10	ID=Sobic.004G027700.1.v2.1;Name=Sobic.004G027700.1;pacid=28372362;longest=1;Parent=Sobic.004G027700.v2.1
Chr04	2299946	S04_2299946	0.0386196	Sobic.004G028700	2299103	2299999	CDS	0	phytozomev10	ID=Sobic.004G028700.1.v2.1.CDS.4;Parent=Sobic.004G028700.1.v2.1;pacid=28375194
Chr04	2379492	S04_2379492	0.167216	Sobic.004G029500	2381551	2381657	five_prime_UTR	2059	phytozomev10	ID=Sobic.004G029500.1.v2.1.five_prime_UTR.1;Parent=Sobic.004G029500.1.v2.1;pacid=28372457
Chr04	2600582	S04_2600582	0.107054	Sobic.004G031900	2600040	2600756	CDS	0	phytozomev10	ID=Sobic.004G031900.3.v2.1.CDS.7;Parent=Sobic.004G031900.3.v2.1;pacid=28372235
Chr04	2623749	S04_2623749	0.146261	Sobic.004G032300	2623483	2624337	gene	0	phytozomev10	ID=Sobic.004G032300.v2.1;Name=Sobic.004G032300
Chr04	2660052	S04_2660052	0.135579	Sobic.004G032900	2659816	2660222	CDS	0	phytozomev10	ID=Sobic.004G032900.1.v2.1.CDS.1;Parent=Sobic.004G032900.1.v2.1;pacid=28375265
Chr04	2772363	S04_2772363	0.0177215	Sobic.004G034100	2772295	2772917	CDS	0	phytozomev10	ID=Sobic.004G034100.1.v2.1.CDS.5;Parent=Sobic.004G034100.1.v2.1;pacid=28373860
Chr04	2780854	S04_2780854	0.0455718	Sobic.004G034200	2780673	2780941	CDS	0	phytozomev10	ID=Sobic.004G034200.2.v2.1.CDS.9;Parent=Sobic.004G034200.2.v2.1;pacid=28374120
Chr04	2912921	S04_2912921	0.0230074	Sobic.004G035800	2911096	2913201	gene	0	phytozomev10	ID=Sobic.004G035800.v2.1;Name=Sobic.004G035800
Chr04	2913102	S04_2913102	0.0184255	Sobic.004G035800	2911096	2913201	gene	0	phytozomev10	ID=Sobic.004G035800.v2.1;Name=Sobic.004G035800
Chr04	3037594	S04_3037594	0.0882838	Sobic.004G037300	3043805	3044301	three_prime_UTR	6211	phytozomev10	ID=Sobic.004G037300.1.v2.1.three_prime_UTR.1;Parent=Sobic.004G037300.1.v2.1;pacid=28373751
Chr04	3131324	S04_3131324	0.0157546	Sobic.004G038100	3118086	3140818	gene	0	phytozomev10	ID=Sobic.004G038100.v2.1;Name=Sobic.004G038100
Chr04	3246762	S04_3246762	0.0115226	Sobic.004G039200	3245969	3249811	CDS	0	phytozomev10	ID=Sobic.004G039200.2.v2.1.CDS.1;Parent=Sobic.004G039200.2.v2.1;pacid=28375275
Chr04	3295634	S04_3295634	0.122634	Sobic.004G039900	3295434	3300664	gene	0	phytozomev10	ID=Sobic.004G039900.v2.1;Name=Sobic.004G039900
Chr04	3334270	S04_3334270	0.040429	Sobic.004G040200	3330614	3330922	five_prime_UTR	-3348	phytozomev10	ID=Sobic.004G040200.1.v2.1.five_prime_UTR.1;Parent=Sobic.004G040200.1.v2.1;pacid=28374554
Chr04	3504561	S04_3504561	0.130757	Sobic.004G042500	3504552	3504663	five_prime_UTR	0	phytozomev10	ID=Sobic.004G042500.4.v2.1.five_prime_UTR.2;Parent=Sobic.004G042500.4.v2.1;pacid=28374393
Chr04	3641774	S04_3641774	0.498328	Sobic.004G044000	3641640	3641860	CDS	0	phytozomev10	ID=Sobic.004G044000.2.v2.1.CDS.4;Parent=Sobic.004G044000.2.v2.1;pacid=28372027
Chr04	3707052	S04_3707052	0.0197206	Sobic.004G044800	3708571	3711753	mRNA	1519	phytozomev10	ID=Sobic.004G044800.1.v2.1;Name=Sobic.004G044800.1;pacid=28373222;longest=1;Parent=Sobic.004G044800.v2.1
Chr04	3737767	S04_3737767	0.0247863	Sobic.004G045200	3736068	3738150	CDS	0	phytozomev10	ID=Sobic.004G045200.1.v2.1.CDS.1;Parent=Sobic.004G045200.1.v2.1;pacid=28373760
Chr04	3737949	S04_3737949	0.0936455	Sobic.004G045200	3736068	3738150	CDS	0	phytozomev10	ID=Sobic.004G045200.1.v2.1.CDS.1;Parent=Sobic.004G045200.1.v2.1;pacid=28373760
Chr04	3783171	S04_3783171	0.0193603	Sobic.004G045900	3782553	3783569	CDS	0	phytozomev10	ID=Sobic.004G045900.1.v2.1.CDS.1;Parent=Sobic.004G045900.1.v2.1;pacid=28373398
Chr04	3876247	S04_3876247	0.0123254	Sobic.004G047400	3875576	3876466	CDS	0	phytozomev10	ID=Sobic.004G047400.1.v2.1.CDS.1;Parent=Sobic.004G047400.1.v2.1;pacid=28375601
Chr04	3905800	S04_3905800	0.0298507	Sobic.004G048000	3905517	3909869	gene	0	phytozomev10	ID=Sobic.004G048000.v2.1;Name=Sobic.004G048000
Chr04	3924618	S04_3924618	0.0143339	Sobic.004G048200	3924029	3926386	CDS	0	phytozomev10	ID=Sobic.004G048200.1.v2.1.CDS.1;Parent=Sobic.004G048200.1.v2.1;pacid=28375261
Chr04	4018426	S04_4018426	0.0222039	Sobic.004G049500	4020280	4020700	three_prime_UTR	1854	phytozomev10	ID=Sobic.004G049500.2.v2.1.three_prime_UTR.3;Parent=Sobic.004G049500.2.v2.1;pacid=28374632
Chr04	4133699	S04_4133699	0.01657	Sobic.004G051200	4139995	4140571	three_prime_UTR	6296	phytozomev10	ID=Sobic.004G051200.1.v2.1.three_prime_UTR.2;Parent=Sobic.004G051200.1.v2.1;pacid=28371959
Chr04	4171349	S04_4171349	0.0739523	Sobic.004G051300	4171248	4174989	gene	0	phytozomev10	ID=Sobic.004G051300.v2.1;Name=Sobic.004G051300
Chr04	4171754	S04_4171754	0.0313531	Sobic.004G051300	4171248	4174989	gene	0	phytozomev10	ID=Sobic.004G051300.v2.1;Name=Sobic.004G051300
Chr04	4247387	S04_4247387	0.129827	Sobic.004G052200	4253822	4254196	five_prime_UTR	6435	phytozomev10	ID=Sobic.004G052200.1.v2.1.five_prime_UTR.1;Parent=Sobic.004G052200.1.v2.1;pacid=28373538
Chr04	4260703	S04_4260703	0.0140612	Sobic.004G052200	4255529	4256025	three_prime_UTR	-4678	phytozomev10	ID=Sobic.004G052200.1.v2.1.three_prime_UTR.1;Parent=Sobic.004G052200.1.v2.1;pacid=28373538
Chr04	4403715	S04_4403715	0.0269134	Sobic.004G053900	4402329	4402834	three_prime_UTR	-881	phytozomev10	ID=Sobic.004G053900.2.v2.1.three_prime_UTR.1;Parent=Sobic.004G053900.2.v2.1;pacid=28372782
Chr04	4593545	S04_4593545	0.0977814	Sobic.004G057200	4593527	4596065	gene	0	phytozomev10	ID=Sobic.004G057200.v2.1;Name=Sobic.004G057200
Chr04	4688609	S04_4688609	0.0371594	Sobic.004G058200	4686730	4691093	gene	0	phytozomev10	ID=Sobic.004G058200.v2.1;Name=Sobic.004G058200
Chr04	4840194	S04_4840194	0.0970395	Sobic.004G060300	4839837	4845845	gene	0	phytozomev10	ID=Sobic.004G060300.v2.1;Name=Sobic.004G060300
Chr04	4869115	S04_4869115	0.0674342	Sobic.004G060800	4870833	4871300	five_prime_UTR	1718	phytozomev10	ID=Sobic.004G060800.1.v2.1.five_prime_UTR.1;Parent=Sobic.004G060800.1.v2.1;pacid=28375818
Chr04	5051800	S04_5051800	0.0641447	Sobic.004G062300	5051330	5052283	CDS	0	phytozomev10	ID=Sobic.004G062300.1.v2.1.CDS.1;Parent=Sobic.004G062300.1.v2.1;pacid=28375384
Chr04	5061530	S04_5061530	0.0401366	Sobic.004G062500	5061460	5062140	CDS	0	phytozomev10	ID=Sobic.004G062500.1.v2.1.CDS.1;Parent=Sobic.004G062500.1.v2.1;pacid=28372269
Chr04	5082666	S04_5082666	0.0440565	Sobic.004G062900	5082517	5082879	CDS	0	phytozomev10	ID=Sobic.004G062900.1.v2.1.CDS.2;Parent=Sobic.004G062900.1.v2.1;pacid=28375251
Chr04	5085279	S04_5085279	0.0429923	Sobic.004G063000	5085266	5085520	CDS	0	phytozomev10	ID=Sobic.004G063000.1.v2.1.CDS.3;Parent=Sobic.004G063000.1.v2.1;pacid=28374812
Chr04	5238822	S04_5238822	0.0330306	Sobic.004G064700	5236323	5239510	gene	0	phytozomev10	ID=Sobic.004G064700.v2.1;Name=Sobic.004G064700
Chr04	5450674	S04_5450674	0.0222405	Sobic.004G066700	5457716	5458041	three_prime_UTR	7042	phytozomev10	ID=Sobic.004G066700.1.v2.1.three_prime_UTR.1;Parent=Sobic.004G066700.1.v2.1;pacid=28372109
Chr04	5458106	S04_5458106	0.0075188	Sobic.004G066700	5458042	5458668	CDS	0	phytozomev10	ID=Sobic.004G066700.1.v2.1.CDS.1;Parent=Sobic.004G066700.1.v2.1;pacid=28372109
Chr04	5592679	S04_5592679	0.0632703	Sobic.004G068400	5592103	5599224	gene	0	phytozomev10	ID=Sobic.004G068400.v2.1;Name=Sobic.004G068400
Chr04	5623079	S04_5623079	0.0345395	Sobic.004G068700	5622369	5623280	CDS	0	phytozomev10	ID=Sobic.004G068700.1.v2.1.CDS.1;Parent=Sobic.004G068700.1.v2.1;pacid=28372101
Chr04	5647337	S04_5647337	0.0451931	Sobic.004G069000	5647292	5647537	five_prime_UTR	0	phytozomev10	ID=Sobic.004G069000.1.v2.1.five_prime_UTR.1;Parent=Sobic.004G069000.1.v2.1;pacid=28373044
Chr04	5751604	S04_5751604	0.0565724	Sobic.004G071000	5749941	5754810	gene	0	phytozomev10	ID=Sobic.004G071000.v2.1;Name=Sobic.004G071000
Chr04	5802996	S04_5802996	0.0369762	Sobic.004G071400	5802286	5803070	five_prime_UTR	0	phytozomev10	ID=Sobic.004G071400.1.v2.1.five_prime_UTR.1;Parent=Sobic.004G071400.1.v2.1;pacid=28372779
Chr04	5968315	S04_5968315	0.0706656	Sobic.004G073500	5967844	5968483	CDS	0	phytozomev10	ID=Sobic.004G073500.1.v2.1.CDS.3;Parent=Sobic.004G073500.1.v2.1;pacid=28372958
Chr04	6013252	S04_6013252	0.026936	Sobic.004G073800	6027064	6027975	five_prime_UTR	13812	phytozomev10	ID=Sobic.004G073800.1.v2.1.five_prime_UTR.1;Parent=Sobic.004G073800.1.v2.1;pacid=28373665
Chr04	6043206	S04_6043206	0.121611	Sobic.004G074200	6043009	6043460	CDS	0	phytozomev10	ID=Sobic.004G074200.2.v2.1.CDS.5;Parent=Sobic.004G074200.2.v2.1;pacid=28372949
Chr04	6065101	S04_6065101	0.144781	Sobic.004G074600	6064104	6065320	CDS	0	phytozomev10	ID=Sobic.004G074600.1.v2.1.CDS.2;Parent=Sobic.004G074600.1.v2.1;pacid=28371991
Chr04	6215612	S04_6215612	0.082991	Sobic.004G076000	6215977	6216347	three_prime_UTR	365	phytozomev10	ID=Sobic.004G076000.1.v2.1.three_prime_UTR.1;Parent=Sobic.004G076000.1.v2.1;pacid=28372877
Chr04	6274158	S04_6274158	0.0213129	Sobic.004G076500	6272825	6275290	gene	0	phytozomev10	ID=Sobic.004G076500.v2.1;Name=Sobic.004G076500
Chr04	6535411	S04_6535411	0.0683128	Sobic.004G079000	6535262	6535865	CDS	0	phytozomev10	ID=Sobic.004G079000.1.v2.1.CDS.1;Parent=Sobic.004G079000.1.v2.1;pacid=28374261
Chr04	6624392	S04_6624392	0.364309	Sobic.004G080300	6623567	6624760	CDS	0	phytozomev10	ID=Sobic.004G080300.1.v2.1.CDS.1;Parent=Sobic.004G080300.1.v2.1;pacid=28375618
Chr04	6636461	S04_6636461	0.0255987	Sobic.004G080400	6636374	6636642	five_prime_UTR	0	phytozomev10	ID=Sobic.004G080400.2.v2.1.five_prime_UTR.1;Parent=Sobic.004G080400.2.v2.1;pacid=28373776
Chr04	6661980	S04_6661980	0.144618	Sobic.004G080900	6661620	6662376	gene	0	phytozomev10	ID=Sobic.004G080900.v2.1;Name=Sobic.004G080900
Chr04	6686802	S04_6686802	0.0262942	Sobic.004G081100	6686655	6687256	three_prime_UTR	0	phytozomev10	ID=Sobic.004G081100.2.v2.1.three_prime_UTR.1;Parent=Sobic.004G081100.2.v2.1;pacid=28371833
Chr04	6868408	S04_6868408	0.0188989	Sobic.004G083200	6868139	6872089	gene	0	phytozomev10	ID=Sobic.004G083200.v2.1;Name=Sobic.004G083200
Chr04	6923257	S04_6923257	0.0124585	Sobic.004G083700	6923040	6923365	five_prime_UTR	0	phytozomev10	ID=Sobic.004G083700.1.v2.1.five_prime_UTR.1;Parent=Sobic.004G083700.1.v2.1;pacid=28373589
Chr04	6986225	S04_6986225	0.0312243	Sobic.004G084100	6986132	6986477	five_prime_UTR	0	phytozomev10	ID=Sobic.004G084100.1.v2.1.five_prime_UTR.1;Parent=Sobic.004G084100.1.v2.1;pacid=28374089
Chr04	7007900	S04_7007900	0.0411765	Sobic.004G084200	7007207	7013716	gene	0	phytozomev10	ID=Sobic.004G084200.v2.1;Name=Sobic.004G084200
Chr04	7100394	S04_7100394	0.0416667	Sobic.004G085000	7073838	7102171	gene	0	phytozomev10	ID=Sobic.004G085000.v2.1;Name=Sobic.004G085000
Chr04	7142324	S04_7142324	0.021364	Sobic.004G085800	7142040	7142580	CDS	0	phytozomev10	ID=Sobic.004G085800.1.v2.1.CDS.1;Parent=Sobic.004G085800.1.v2.1;pacid=28373527
Chr04	7199306	S04_7199306	0.0377979	Sobic.004G086300	7193106	7193540	three_prime_UTR	-5766	phytozomev10	ID=Sobic.004G086300.1.v2.1.three_prime_UTR.1;Parent=Sobic.004G086300.1.v2.1;pacid=28375410
Chr04	7321571	S04_7321571	0.107642	Sobic.004G086800	7320698	7322272	CDS	0	phytozomev10	ID=Sobic.004G086800.2.v2.1.CDS.1;Parent=Sobic.004G086800.2.v2.1;pacid=28373492
Chr04	7353684	S04_7353684	0.0246508	Sobic.004G087100	7353047	7354573	gene	0	phytozomev10	ID=Sobic.004G087100.v2.1;Name=Sobic.004G087100
Chr04	7358529	S04_7358529	0.0746781	Sobic.004G087200	7358639	7360069	CDS	110	phytozomev10	ID=Sobic.004G087200.1.v2.1.CDS.1;Parent=Sobic.004G087200.1.v2.1;pacid=28373909
Chr04	7434642	S04_7434642	0.127888	Sobic.004G087600	7434714	7434909	five_prime_UTR	72	phytozomev10	ID=Sobic.004G087600.1.v2.1.five_prime_UTR.1;Parent=Sobic.004G087600.1.v2.1;pacid=28372683
Chr04	7449188	S04_7449188	0.0164339	Sobic.004G087700	7448321	7448650	three_prime_UTR	-538	phytozomev10	ID=Sobic.004G087700.1.v2.1.three_prime_UTR.1;Parent=Sobic.004G087700.1.v2.1;pacid=28373027
Chr04	7455731	S04_7455731	0.1075	Sobic.004G087800	7455075	7462474	gene	0	phytozomev10	ID=Sobic.004G087800.v2.1;Name=Sobic.004G087800
Chr04	7456066	S04_7456066	0.0221088	Sobic.004G087800	7455752	7456080	CDS	0	phytozomev10	ID=Sobic.004G087800.1.v2.1.CDS.1;Parent=Sobic.004G087800.1.v2.1;pacid=28371852
Chr04	7561647	S04_7561647	0.025	Sobic.004G088700	7561201	7563956	gene	0	phytozomev10	ID=Sobic.004G088700.v2.1;Name=Sobic.004G088700
Chr04	7572567	S04_7572567	0.0341588	Sobic.004G089000	7572535	7572606	CDS	0	phytozomev10	ID=Sobic.004G089000.1.v2.1.CDS.2;Parent=Sobic.004G089000.1.v2.1;pacid=28373367
Chr04	7799807	S04_7799807	0.0420099	Sobic.004G091600	7799779	7801683	CDS	0	phytozomev10	ID=Sobic.004G091600.1.v2.1.CDS.1;Parent=Sobic.004G091600.1.v2.1;pacid=28373326
Chr04	7799988	S04_7799988	0.0188989	Sobic.004G091600	7799779	7801683	CDS	0	phytozomev10	ID=Sobic.004G091600.1.v2.1.CDS.1;Parent=Sobic.004G091600.1.v2.1;pacid=28373326
Chr04	8218022	S04_8218022	0.039758	Sobic.004G094700	8210690	8211127	three_prime_UTR	-6895	phytozomev10	ID=Sobic.004G094700.2.v2.1.three_prime_UTR.1;Parent=Sobic.004G094700.2.v2.1;pacid=28372764
Chr04	8247112	S04_8247112	0.0468085	Sobic.004G095000	8254260	8255250	CDS	7148	phytozomev10	ID=Sobic.004G095000.1.v2.1.CDS.1;Parent=Sobic.004G095000.1.v2.1;pacid=28372644
Chr04	8546106	S04_8546106	0.0188989	Sobic.004G096300	8545864	8546353	CDS	0	phytozomev10	ID=Sobic.004G096300.1.v2.1.CDS.2;Parent=Sobic.004G096300.1.v2.1;pacid=28374135
Chr04	8665538	S04_8665538	0.0436214	Sobic.004G097400	8663765	8670253	gene	0	phytozomev10	ID=Sobic.004G097400.v2.1;Name=Sobic.004G097400
Chr04	8756663	S04_8756663	0.124897	Sobic.004G098200	8756037	8756723	CDS	0	phytozomev10	ID=Sobic.004G098200.1.v2.1.CDS.1;Parent=Sobic.004G098200.1.v2.1;pacid=28372783
Chr04	8800422	S04_8800422	0.0276382	Sobic.004G099000	8797766	8797887	CDS	-2535	phytozomev10	ID=Sobic.004G099000.1.v2.1.CDS.1;Parent=Sobic.004G099000.1.v2.1;pacid=28375533
Chr04	8827245	S04_8827245	0.101002	Sobic.004G099100	8826738	8827712	CDS	0	phytozomev10	ID=Sobic.004G099100.1.v2.1.CDS.1;Parent=Sobic.004G099100.1.v2.1;pacid=28375972
Chr04	8936870	S04_8936870	0.0846343	Sobic.004G099700	8936655	8939283	CDS	0	phytozomev10	ID=Sobic.004G099700.1.v2.1.CDS.1;Parent=Sobic.004G099700.1.v2.1;pacid=28371967
Chr04	8937419	S04_8937419	0.165982	Sobic.004G099700	8936655	8939283	CDS	0	phytozomev10	ID=Sobic.004G099700.1.v2.1.CDS.1;Parent=Sobic.004G099700.1.v2.1;pacid=28371967
Chr04	8984915	S04_8984915	0.0584307	Sobic.004G100300	8984823	8985060	CDS	0	phytozomev10	ID=Sobic.004G100300.1.v2.1.CDS.1;Parent=Sobic.004G100300.1.v2.1;pacid=28372921
Chr04	9347502	S04_9347502	0.0336207	Sobic.004G101300	9342897	9343082	five_prime_UTR	-4420	phytozomev10	ID=Sobic.004G101300.1.v2.1.five_prime_UTR.1;Parent=Sobic.004G101300.1.v2.1;pacid=28373465
Chr04	9390686	S04_9390686	0.0966942	Sobic.004G101400	9390901	9391162	five_prime_UTR	215	phytozomev10	ID=Sobic.004G101400.1.v2.1.five_prime_UTR.1;Parent=Sobic.004G101400.1.v2.1;pacid=28373478
Chr04	9449126	S04_9449126	0.162695	Sobic.004G102000	9448803	9449382	five_prime_UTR	0	phytozomev10	ID=Sobic.004G102000.2.v2.1.five_prime_UTR.1;Parent=Sobic.004G102000.2.v2.1;pacid=28373406
Chr04	9455142	S04_9455142	0.018107	Sobic.004G102100	9455024	9455165	CDS	0	phytozomev10	ID=Sobic.004G102100.2.v2.1.CDS.1;Parent=Sobic.004G102100.2.v2.1;pacid=28373550
Chr04	9538999	S04_9538999	0.014827	Sobic.004G102300	9538776	9539382	three_prime_UTR	0	phytozomev10	ID=Sobic.004G102300.1.v2.1.three_prime_UTR.1;Parent=Sobic.004G102300.1.v2.1;pacid=28372286
Chr04	9621741	S04_9621741	0.0103093	Sobic.004G102600	9630398	9630630	three_prime_UTR	8657	phytozomev10	ID=Sobic.004G102600.1.v2.1.three_prime_UTR.1;Parent=Sobic.004G102600.1.v2.1;pacid=28374001
Chr04	9835782	S04_9835782	0.0215768	Sobic.004G104200	9832915	9832946	three_prime_UTR	-2836	phytozomev10	ID=Sobic.004G104200.1.v2.1.three_prime_UTR.1;Parent=Sobic.004G104200.1.v2.1;pacid=28374866
Chr04	9856883	S04_9856883	0.019802	Sobic.004G104400	9855728	9857473	CDS	0	phytozomev10	ID=Sobic.004G104400.1.v2.1.CDS.1;Parent=Sobic.004G104400.1.v2.1;pacid=28374523
Chr04	9923740	S04_9923740	0.020219	Sobic.004G105100	9933779	9934157	five_prime_UTR	10039	phytozomev10	ID=Sobic.004G105100.1.v2.1.five_prime_UTR.1;Parent=Sobic.004G105100.1.v2.1;pacid=28374898
Chr04	9940058	S04_9940058	0.0478548	Sobic.004G105200	9939923	9941819	gene	0	phytozomev10	ID=Sobic.004G105200.v2.1;Name=Sobic.004G105200
Chr04	10422197	S04_10422197	0.0435497	Sobic.004G108200	10422080	10422742	CDS	0	phytozomev10	ID=Sobic.004G108200.1.v2.1.CDS.2;Parent=Sobic.004G108200.1.v2.1;pacid=28372152
Chr04	10523326	S04_10523326	0.0115416	Sobic.004G108800	10522948	10523601	CDS	0	phytozomev10	ID=Sobic.004G108800.1.v2.1.CDS.2;Parent=Sobic.004G108800.1.v2.1;pacid=28372367
Chr04	10590855	S04_10590855	0.21891	Sobic.004G109300	10594141	10594459	three_prime_UTR	3286	phytozomev10	ID=Sobic.004G109300.1.v2.1.three_prime_UTR.1;Parent=Sobic.004G109300.1.v2.1;pacid=28373942
Chr04	10594924	S04_10594924	0.0460148	Sobic.004G109300	10594460	10595158	CDS	0	phytozomev10	ID=Sobic.004G109300.1.v2.1.CDS.1;Parent=Sobic.004G109300.1.v2.1;pacid=28373942
Chr04	10650456	S04_10650456	0.0793388	Sobic.004G109600	10650393	10651025	CDS	0	phytozomev10	ID=Sobic.004G109600.1.v2.1.CDS.1;Parent=Sobic.004G109600.1.v2.1;pacid=28374584
Chr04	10967714	S04_10967714	0.010682	Sobic.004G111100	10967704	10967919	CDS	0	phytozomev10	ID=Sobic.004G111100.1.v2.1.CDS.2;Parent=Sobic.004G111100.1.v2.1;pacid=28374123
Chr04	11013940	S04_11013940	0.0977814	Sobic.004G111200	11013623	11014011	CDS	0	phytozomev10	ID=Sobic.004G111200.1.v2.1.CDS.2;Parent=Sobic.004G111200.1.v2.1;pacid=28374197
Chr04	11033021	S04_11033021	0.0735294	Sobic.004G111400	11032354	11035105	CDS	0	phytozomev10	ID=Sobic.004G111400.1.v2.1.CDS.1;Parent=Sobic.004G111400.1.v2.1;pacid=28372838
Chr04	11174433	S04_11174433	0.0143946	Sobic.004G112500	11176084	11176449	three_prime_UTR	1651	phytozomev10	ID=Sobic.004G112500.1.v2.1.three_prime_UTR.8;Parent=Sobic.004G112500.1.v2.1;pacid=28374483
Chr04	11801089	S04_11801089	0.0435497	Sobic.004G115000	11800816	11801511	CDS	0	phytozomev10	ID=Sobic.004G115000.1.v2.1.CDS.2;Parent=Sobic.004G115000.1.v2.1;pacid=28372870
Chr04	12074403	S04_12074403	0.0839568	Sobic.004G115700	12073720	12074363	five_prime_UTR	-40	phytozomev10	ID=Sobic.004G115700.1.v2.1.five_prime_UTR.1;Parent=Sobic.004G115700.1.v2.1;pacid=28375983
Chr04	12280446	S04_12280446	0.105263	Sobic.004G116600	12280029	12280839	CDS	0	phytozomev10	ID=Sobic.004G116600.1.v2.1.CDS.6;Parent=Sobic.004G116600.1.v2.1;pacid=28372441
Chr04	12433933	S04_12433933	0.145215	Sobic.004G117900	12431226	12440267	gene	0	phytozomev10	ID=Sobic.004G117900.v2.1;Name=Sobic.004G117900
Chr04	12530565	S04_12530565	0.0410846	Sobic.004G118500	12530410	12530741	CDS	0	phytozomev10	ID=Sobic.004G118500.1.v2.1.CDS.5;Parent=Sobic.004G118500.1.v2.1;pacid=28375158
Chr04	12740538	S04_12740538	0.0768581	Sobic.004G119200	12740090	12743897	gene	0	phytozomev10	ID=Sobic.004G119200.v2.1;Name=Sobic.004G119200
Chr04	12853828	S04_12853828	0.0180772	Sobic.004G119600	12853220	12853854	CDS	0	phytozomev10	ID=Sobic.004G119600.1.v2.1.CDS.2;Parent=Sobic.004G119600.1.v2.1;pacid=28373928
Chr04	13281321	S04_13281321	0.032046	Sobic.004G121200	13281296	13281572	CDS	0	phytozomev10	ID=Sobic.004G121200.1.v2.1.CDS.4;Parent=Sobic.004G121200.1.v2.1;pacid=28374136
Chr04	13790478	S04_13790478	0.0403957	Sobic.004G122600	13787005	13787500	five_prime_UTR	-2978	phytozomev10	ID=Sobic.004G122600.2.v2.1.five_prime_UTR.1;Parent=Sobic.004G122600.2.v2.1;pacid=28372647
Chr04	13853632	S04_13853632	0.608553	Sobic.004G123200	13848624	13863322	gene	0	phytozomev10	ID=Sobic.004G123200.v2.1;Name=Sobic.004G123200
Chr04	13855981	S04_13855981	0.0192791	Sobic.004G123200	13848624	13863322	gene	0	phytozomev10	ID=Sobic.004G123200.v2.1;Name=Sobic.004G123200
Chr04	13856830	S04_13856830	0.0117647	Sobic.004G123200	13848624	13863322	gene	0	phytozomev10	ID=Sobic.004G123200.v2.1;Name=Sobic.004G123200
Chr04	13910005	S04_13910005	0.138866	Sobic.004G123400	13907677	13923440	gene	0	phytozomev10	ID=Sobic.004G123400.v2.1;Name=Sobic.004G123400
Chr04	13917045	S04_13917045	0.160626	Sobic.004G123400	13907677	13923440	gene	0	phytozomev10	ID=Sobic.004G123400.v2.1;Name=Sobic.004G123400
Chr04	14597865	S04_14597865	0.310487	Sobic.004G125300	14597595	14599090	CDS	0	phytozomev10	ID=Sobic.004G125300.1.v2.1.CDS.2;Parent=Sobic.004G125300.1.v2.1;pacid=28374082
Chr04	14601543	S04_14601543	0.11668	Sobic.004G125300	14601430	14601646	CDS	0	phytozomev10	ID=Sobic.004G125300.1.v2.1.CDS.1;Parent=Sobic.004G125300.1.v2.1;pacid=28374082
Chr04	14797086	S04_14797086	0.0110638	Sobic.004G125800	14775310	14800681	gene	0	phytozomev10	ID=Sobic.004G125800.v2.1;Name=Sobic.004G125800
Chr04	14925463	S04_14925463	0.0264055	Sobic.004G126000	14931298	14931641	five_prime_UTR	5835	phytozomev10	ID=Sobic.004G126000.1.v2.1.five_prime_UTR.1;Parent=Sobic.004G126000.1.v2.1;pacid=28374991
Chr04	14970515	S04_14970515	0.0366361	Sobic.004G126200	14976840	14978221	CDS	6325	phytozomev10	ID=Sobic.004G126200.1.v2.1.CDS.2;Parent=Sobic.004G126200.1.v2.1;pacid=28372345
Chr04	15157737	S04_15157737	0.0156122	Sobic.004G126700	15157470	15157857	CDS	0	phytozomev10	ID=Sobic.004G126700.1.v2.1.CDS.4;Parent=Sobic.004G126700.1.v2.1;pacid=28372328
Chr04	15355539	S04_15355539	0.0173841	Sobic.004G127000	15296581	15296709	three_prime_UTR	-58830	phytozomev10	ID=Sobic.004G127000.1.v2.1.three_prime_UTR.1;Parent=Sobic.004G127000.1.v2.1;pacid=28375319
Chr04	15609401	S04_15609401	0.0115894	Sobic.004G127200	15600721	15600956	three_prime_UTR	-8445	phytozomev10	ID=Sobic.004G127200.1.v2.1.three_prime_UTR.1;Parent=Sobic.004G127200.1.v2.1;pacid=28373092
Chr04	15671588	S04_15671588	0.0306545	Sobic.004G127400	15668995	15713903	gene	0	phytozomev10	ID=Sobic.004G127400.v2.1;Name=Sobic.004G127400
Chr04	15863861	S04_15863861	0.0271605	Sobic.004G127700	15854571	15898385	gene	0	phytozomev10	ID=Sobic.004G127700.v2.1;Name=Sobic.004G127700
Chr04	15868017	S04_15868017	0.0736755	Sobic.004G127700	15854571	15898385	gene	0	phytozomev10	ID=Sobic.004G127700.v2.1;Name=Sobic.004G127700
Chr04	16055516	S04_16055516	0.0829841	Sobic.004G127900	16056281	16056368	five_prime_UTR	765	phytozomev10	ID=Sobic.004G127900.1.v2.1.five_prime_UTR.1;Parent=Sobic.004G127900.1.v2.1;pacid=28374802
Chr04	16055516	S04_16055516	0.0829841	Sobic.004G127900	16056281	16056368	five_prime_UTR	765	phytozomev10	ID=Sobic.004G127900.1.v2.1.five_prime_UTR.1;Parent=Sobic.004G127900.1.v2.1;pacid=28374802
Chr04	16055624	S04_16055624	0.0331675	Sobic.004G127900	16056281	16056368	five_prime_UTR	657	phytozomev10	ID=Sobic.004G127900.1.v2.1.five_prime_UTR.1;Parent=Sobic.004G127900.1.v2.1;pacid=28374802
Chr04	16069905	S04_16069905	0.0933113	Sobic.004G128000	16069892	16070085	five_prime_UTR	0	phytozomev10	ID=Sobic.004G128000.1.v2.1.five_prime_UTR.1;Parent=Sobic.004G128000.1.v2.1;pacid=28375562
Chr04	16522520	S04_16522520	0.134758	Sobic.004G129700	16522491	16522766	CDS	0	phytozomev10	ID=Sobic.004G129700.1.v2.1.CDS.1;Parent=Sobic.004G129700.1.v2.1;pacid=28373361
Chr04	16522520	S04_16522520	0.134758	Sobic.004G129700	16522491	16522766	CDS	0	phytozomev10	ID=Sobic.004G129700.1.v2.1.CDS.1;Parent=Sobic.004G129700.1.v2.1;pacid=28373361
Chr04	16556835	S04_16556835	0.0470685	Sobic.004G129800	16556730	16557087	five_prime_UTR	0	phytozomev10	ID=Sobic.004G129800.2.v2.1.five_prime_UTR.1;Parent=Sobic.004G129800.2.v2.1;pacid=28374462
Chr04	16585338	S04_16585338	0.0228426	Sobic.004G130000	16583413	16583569	five_prime_UTR	-1769	phytozomev10	ID=Sobic.004G130000.1.v2.1.five_prime_UTR.1;Parent=Sobic.004G130000.1.v2.1;pacid=28374677
Chr04	16796763	S04_16796763	0.0632703	Sobic.004G130400	16800269	16800498	three_prime_UTR	3506	phytozomev10	ID=Sobic.004G130400.1.v2.1.three_prime_UTR.1;Parent=Sobic.004G130400.1.v2.1;pacid=28374429
Chr04	17096785	S04_17096785	0.0178876	Sobic.004G130700	17148224	17148257	five_prime_UTR	51439	phytozomev10	ID=Sobic.004G130700.1.v2.1.five_prime_UTR.1;Parent=Sobic.004G130700.1.v2.1;pacid=28374169
Chr04	17433909	S04_17433909	0.020202	Sobic.004G130900	17430780	17437094	gene	0	phytozomev10	ID=Sobic.004G130900.v2.1;Name=Sobic.004G130900
Chr04	17434277	S04_17434277	0.0320724	Sobic.004G130900	17430780	17437094	gene	0	phytozomev10	ID=Sobic.004G130900.v2.1;Name=Sobic.004G130900
Chr04	18345728	S04_18345728	0.022651	Sobic.004G131300	18300424	18300723	five_prime_UTR	-45005	phytozomev10	ID=Sobic.004G131300.1.v2.1.five_prime_UTR.1;Parent=Sobic.004G131300.1.v2.1;pacid=28371750
Chr04	18713200	S04_18713200	0.0211864	Sobic.004G131400	18848973	18849044	five_prime_UTR	135773	phytozomev10	ID=Sobic.004G131400.1.v2.1.five_prime_UTR.1;Parent=Sobic.004G131400.1.v2.1;pacid=28374218
Chr04	18928390	S04_18928390	0.0264682	Sobic.004G131800	18917218	18934604	gene	0	phytozomev10	ID=Sobic.004G131800.v2.1;Name=Sobic.004G131800
Chr04	18935000	S04_18935000	0.0594732	Sobic.004G131900	18934823	18941454	gene	0	phytozomev10	ID=Sobic.004G131900.v2.1;Name=Sobic.004G131900
Chr04	19096765	S04_19096765	0.056338	Sobic.004G132100	19072439	19125536	gene	0	phytozomev10	ID=Sobic.004G132100.v2.1;Name=Sobic.004G132100
Chr04	19100103	S04_19100103	0.0166667	Sobic.004G132100	19072439	19125536	gene	0	phytozomev10	ID=Sobic.004G132100.v2.1;Name=Sobic.004G132100
Chr04	19113721	S04_19113721	0.0783333	Sobic.004G132100	19072439	19125536	gene	0	phytozomev10	ID=Sobic.004G132100.v2.1;Name=Sobic.004G132100
Chr04	20111553	S04_20111553	0.0175585	Sobic.004G133000	20111464	20112923	gene	0	phytozomev10	ID=Sobic.004G133000.v2.1;Name=Sobic.004G133000
Chr04	20321184	S04_20321184	0.0151134	Sobic.004G133400	20160222	20160532	three_prime_UTR	-160652	phytozomev10	ID=Sobic.004G133400.1.v2.1.three_prime_UTR.2;Parent=Sobic.004G133400.1.v2.1;pacid=28375905
Chr04	20321317	S04_20321317	0.0357737	Sobic.004G133400	20160222	20160532	three_prime_UTR	-160785	phytozomev10	ID=Sobic.004G133400.1.v2.1.three_prime_UTR.2;Parent=Sobic.004G133400.1.v2.1;pacid=28375905
Chr04	21084237	S04_21084237	0.0535862	Sobic.004G133800	20931843	20932132	three_prime_UTR	-152105	phytozomev10	ID=Sobic.004G133800.1.v2.1.three_prime_UTR.1;Parent=Sobic.004G133800.1.v2.1;pacid=28373884
Chr04	21153785	S04_21153785	0.141564	Sobic.004G133900	21251795	21251945	CDS	98010	phytozomev10	ID=Sobic.004G133900.1.v2.1.CDS.1;Parent=Sobic.004G133900.1.v2.1;pacid=28374796
Chr04	21874319	S04_21874319	0.0542763	Sobic.004G134100	21905896	21905920	five_prime_UTR	31577	phytozomev10	ID=Sobic.004G134100.1.v2.1.five_prime_UTR.1;Parent=Sobic.004G134100.1.v2.1;pacid=28373596
Chr04	22727212	S04_22727212	0.0334448	Sobic.004G134500	22684856	22685674	CDS	-41538	phytozomev10	ID=Sobic.004G134500.1.v2.1.CDS.1;Parent=Sobic.004G134500.1.v2.1;pacid=28375497
Chr04	25784262	S04_25784262	0.382909	Sobic.004G135100	25788568	25788873	three_prime_UTR	4306	phytozomev10	ID=Sobic.004G135100.1.v2.1.three_prime_UTR.4;Parent=Sobic.004G135100.1.v2.1;pacid=28374980
Chr04	27048291	S04_27048291	0.0611065	Sobic.004G135300	26818134	26818460	three_prime_UTR	-229831	phytozomev10	ID=Sobic.004G135300.2.v2.1.three_prime_UTR.3;Parent=Sobic.004G135300.2.v2.1;pacid=28375607
Chr04	32198686	S04_32198686	0.0139918	Sobic.004G135400	32196500	32212326	gene	0	phytozomev10	ID=Sobic.004G135400.v2.1;Name=Sobic.004G135400
Chr04	32907090	S04_32907090	0.0511745	Sobic.004G135600	32987655	32987709	five_prime_UTR	80565	phytozomev10	ID=Sobic.004G135600.1.v2.1.five_prime_UTR.1;Parent=Sobic.004G135600.1.v2.1;pacid=28372579
Chr04	34103235	S04_34103235	0.117012	Sobic.004G136300	34101021	34160437	gene	0	phytozomev10	ID=Sobic.004G136300.v2.1;Name=Sobic.004G136300
Chr04	34144129	S04_34144129	0.0173124	Sobic.004G136300	34116630	34160437	mRNA	0	phytozomev10	ID=Sobic.004G136300.4.v2.1;Name=Sobic.004G136300.4;pacid=28372566;longest=0;Parent=Sobic.004G136300.v2.1
Chr04	34144282	S04_34144282	0.01893	Sobic.004G136300	34116630	34160437	mRNA	0	phytozomev10	ID=Sobic.004G136300.4.v2.1;Name=Sobic.004G136300.4;pacid=28372566;longest=0;Parent=Sobic.004G136300.v2.1
Chr04	34918349	S04_34918349	0.112119	Sobic.004G136500	35002750	35003217	three_prime_UTR	84401	phytozomev10	ID=Sobic.004G136500.1.v2.1.three_prime_UTR.3;Parent=Sobic.004G136500.1.v2.1;pacid=28372242
Chr04	38360781	S04_38360781	0.0123254	Sobic.004G138400	38318563	38318995	three_prime_UTR	-41786	phytozomev10	ID=Sobic.004G138400.1.v2.1.three_prime_UTR.1;Parent=Sobic.004G138400.1.v2.1;pacid=28374306
Chr04	38430205	S04_38430205	0.0628667	Sobic.004G138500	38433493	38433543	three_prime_UTR	3288	phytozomev10	ID=Sobic.004G138500.1.v2.1.three_prime_UTR.1;Parent=Sobic.004G138500.1.v2.1;pacid=28372901
Chr04	38720740	S04_38720740	0.103333	Sobic.004G138700	38646589	38646708	CDS	-74032	phytozomev10	ID=Sobic.004G138700.1.v2.1.CDS.1;Parent=Sobic.004G138700.1.v2.1;pacid=28375014
Chr04	39386621	S04_39386621	0.038693	Sobic.004G139300	39383549	39383704	three_prime_UTR	-2917	phytozomev10	ID=Sobic.004G139300.1.v2.1.three_prime_UTR.1;Parent=Sobic.004G139300.1.v2.1;pacid=28372978
Chr04	39974295	S04_39974295	0.0582363	Sobic.004G139900	39973915	39975386	CDS	0	phytozomev10	ID=Sobic.004G139900.1.v2.1.CDS.1;Parent=Sobic.004G139900.1.v2.1;pacid=28371824
Chr04	40525440	S04_40525440	0.028157	Sobic.004G141000	40523515	40526432	gene	0	phytozomev10	ID=Sobic.004G141000.v2.1;Name=Sobic.004G141000
Chr04	40526333	S04_40526333	0.0855482	Sobic.004G141000	40525832	40526432	five_prime_UTR	0	phytozomev10	ID=Sobic.004G141000.1.v2.1.five_prime_UTR.1;Parent=Sobic.004G141000.1.v2.1;pacid=28373627
Chr04	40782978	S04_40782978	0.042517	Sobic.004G141100	40795462	40795562	five_prime_UTR	12484	phytozomev10	ID=Sobic.004G141100.1.v2.1.five_prime_UTR.1;Parent=Sobic.004G141100.1.v2.1;pacid=28372841
Chr04	40796107	S04_40796107	0.0188989	Sobic.004G141100	40795563	40796681	CDS	0	phytozomev10	ID=Sobic.004G141100.1.v2.1.CDS.1;Parent=Sobic.004G141100.1.v2.1;pacid=28372841
Chr04	40850806	S04_40850806	0.010682	Sobic.004G141200	40849664	40851256	CDS	0	phytozomev10	ID=Sobic.004G141200.1.v2.1.CDS.1;Parent=Sobic.004G141200.1.v2.1;pacid=28374476
Chr04	41292236	S04_41292236	0.032046	Sobic.004G142000	41292260	41292342	five_prime_UTR	24	phytozomev10	ID=Sobic.004G142000.1.v2.1.five_prime_UTR.1;Parent=Sobic.004G142000.1.v2.1;pacid=28374239
Chr04	41539876	S04_41539876	0.0215332	Sobic.004G142400	41530572	41553382	gene	0	phytozomev10	ID=Sobic.004G142400.v2.1;Name=Sobic.004G142400
Chr04	42122619	S04_42122619	0.0250627	Sobic.004G143600	42108766	42173412	gene	0	phytozomev10	ID=Sobic.004G143600.v2.1;Name=Sobic.004G143600
Chr04	42814596	S04_42814596	0.0364238	Sobic.004G143800	42920606	42920749	five_prime_UTR	106010	phytozomev10	ID=Sobic.004G143800.2.v2.1.five_prime_UTR.1;Parent=Sobic.004G143800.2.v2.1;pacid=28374077
Chr04	42921034	S04_42921034	0.0250209	Sobic.004G143800	42920750	42921172	CDS	0	phytozomev10	ID=Sobic.004G143800.2.v2.1.CDS.1;Parent=Sobic.004G143800.2.v2.1;pacid=28374077
Chr04	42957547	S04_42957547	0.0766639	Sobic.004G143900	42933631	42934182	three_prime_UTR	-23365	phytozomev10	ID=Sobic.004G143900.1.v2.1.three_prime_UTR.1;Parent=Sobic.004G143900.1.v2.1;pacid=28375522
Chr04	43301289	S04_43301289	0.093178	Sobic.004G144400	43238130	43238295	five_prime_UTR	-62994	phytozomev10	ID=Sobic.004G144400.1.v2.1.five_prime_UTR.1;Parent=Sobic.004G144400.1.v2.1;pacid=28375702
Chr04	43393185	S04_43393185	0.061627	Sobic.004G144500	43371288	43371519	five_prime_UTR	-21666	phytozomev10	ID=Sobic.004G144500.1.v2.1.five_prime_UTR.1;Parent=Sobic.004G144500.1.v2.1;pacid=28375868
Chr04	44958762	S04_44958762	0.0624486	Sobic.004G146600	44958488	44958778	CDS	0	phytozomev10	ID=Sobic.004G146600.1.v2.1.CDS.1;Parent=Sobic.004G146600.1.v2.1;pacid=28374682
Chr04	45636952	S04_45636952	0.0834711	Sobic.004G147400	45660845	45661352	three_prime_UTR	23893	phytozomev10	ID=Sobic.004G147400.1.v2.1.three_prime_UTR.1;Parent=Sobic.004G147400.1.v2.1;pacid=28375998
Chr04	47145831	S04_47145831	0.0163371	Sobic.004G150900	47150455	47150886	three_prime_UTR	4624	phytozomev10	ID=Sobic.004G150900.1.v2.1.three_prime_UTR.3;Parent=Sobic.004G150900.1.v2.1;pacid=28373257
Chr04	47165004	S04_47165004	0.0279376	Sobic.004G151000	47153716	47182315	mRNA	0	phytozomev10	ID=Sobic.004G151000.1.v2.1;Name=Sobic.004G151000.1;pacid=28372347;longest=1;Parent=Sobic.004G151000.v2.1
Chr04	47444246	S04_47444246	0.0526749	Sobic.004G152300	47444059	47444407	CDS	0	phytozomev10	ID=Sobic.004G152300.1.v2.1.CDS.1;Parent=Sobic.004G152300.1.v2.1;pacid=28372590
Chr04	48815912	S04_48815912	0.0272053	Sobic.004G156800	48820164	48820393	five_prime_UTR	4252	phytozomev10	ID=Sobic.004G156800.1.v2.1.five_prime_UTR.1;Parent=Sobic.004G156800.1.v2.1;pacid=28373402
Chr04	49119448	S04_49119448	0.0525438	Sobic.004G157100	49119356	49119901	CDS	0	phytozomev10	ID=Sobic.004G157100.1.v2.1.CDS.4;Parent=Sobic.004G157100.1.v2.1;pacid=28374679
Chr04	49119448	S04_49119448	0.0525438	Sobic.004G157100	49119356	49119901	CDS	0	phytozomev10	ID=Sobic.004G157100.1.v2.1.CDS.4;Parent=Sobic.004G157100.1.v2.1;pacid=28374679
Chr04	49536337	S04_49536337	0.0377979	Sobic.004G158100	49574438	49574787	three_prime_UTR	38101	phytozomev10	ID=Sobic.004G158100.1.v2.1.three_prime_UTR.1;Parent=Sobic.004G158100.1.v2.1;pacid=28373461
Chr04	49763515	S04_49763515	0.122432	Sobic.004G158400	49763622	49764130	five_prime_UTR	107	phytozomev10	ID=Sobic.004G158400.1.v2.1.five_prime_UTR.1;Parent=Sobic.004G158400.1.v2.1;pacid=28372946
Chr04	49800019	S04_49800019	0.0375	Sobic.004G158700	49796792	49809676	gene	0	phytozomev10	ID=Sobic.004G158700.v2.1;Name=Sobic.004G158700
Chr04	49821554	S04_49821554	0.0304026	Sobic.004G159000	49821515	49821689	CDS	0	phytozomev10	ID=Sobic.004G159000.2.v2.1.CDS.1;Parent=Sobic.004G159000.2.v2.1;pacid=28372331
Chr04	50362048	S04_50362048	0.097561	Sobic.004G161800	50357932	50357940	CDS	-4108	phytozomev10	ID=Sobic.004G161800.1.v2.1.CDS.1;Parent=Sobic.004G161800.1.v2.1;pacid=28373570
Chr04	50497689	S04_50497689	0.0435497	Sobic.004G162900	50496573	50497955	CDS	0	phytozomev10	ID=Sobic.004G162900.1.v2.1.CDS.1;Parent=Sobic.004G162900.1.v2.1;pacid=28374025
Chr04	50594655	S04_50594655	0.01893	Sobic.004G163800	50594290	50594871	CDS	0	phytozomev10	ID=Sobic.004G163800.1.v2.1.CDS.1;Parent=Sobic.004G163800.1.v2.1;pacid=28375407
Chr04	50710484	S04_50710484	0.0304026	Sobic.004G164700	50710380	50710712	CDS	0	phytozomev10	ID=Sobic.004G164700.1.v2.1.CDS.1;Parent=Sobic.004G164700.1.v2.1;pacid=28372612
Chr04	50816268	S04_50816268	0.0351171	Sobic.004G165600	50816043	50817100	CDS	0	phytozomev10	ID=Sobic.004G165600.1.v2.1.CDS.2;Parent=Sobic.004G165600.1.v2.1;pacid=28375046
Chr04	50919635	S04_50919635	0.0486348	Sobic.004G166700	50935604	50935734	five_prime_UTR	15969	phytozomev10	ID=Sobic.004G166700.1.v2.1.five_prime_UTR.1;Parent=Sobic.004G166700.1.v2.1;pacid=28372468
Chr04	50938323	S04_50938323	0.0981848	Sobic.004G166700	50938261	50938419	CDS	0	phytozomev10	ID=Sobic.004G166700.3.v2.1.CDS.2;Parent=Sobic.004G166700.3.v2.1;pacid=28372470
Chr04	50939307	S04_50939307	0.0123254	Sobic.004G166700	50939241	50939485	CDS	0	phytozomev10	ID=Sobic.004G166700.3.v2.1.CDS.3;Parent=Sobic.004G166700.3.v2.1;pacid=28372470
Chr04	50963200	S04_50963200	0.0420099	Sobic.004G166800	50969880	50970043	CDS	6680	phytozomev10	ID=Sobic.004G166800.1.v2.1.CDS.7;Parent=Sobic.004G166800.1.v2.1;pacid=28375179
Chr04	51055500	S04_51055500	0.0567434	Sobic.004G167500	51055236	51055670	CDS	0	phytozomev10	ID=Sobic.004G167500.1.v2.1.CDS.1;Parent=Sobic.004G167500.1.v2.1;pacid=28373460
Chr04	51179700	S04_51179700	0.0230074	Sobic.004G168300	51179502	51179732	CDS	0	phytozomev10	ID=Sobic.004G168300.1.v2.1.CDS.1;Parent=Sobic.004G168300.1.v2.1;pacid=28373847
Chr04	51185889	S04_51185889	0.0818182	Sobic.004G168400	51187808	51188038	CDS	1919	phytozomev10	ID=Sobic.004G168400.1.v2.1.CDS.1;Parent=Sobic.004G168400.1.v2.1;pacid=28372637
Chr04	51207809	S04_51207809	0.0188989	Sobic.004G168600	51207444	51208607	CDS	0	phytozomev10	ID=Sobic.004G168600.1.v2.1.CDS.3;Parent=Sobic.004G168600.1.v2.1;pacid=28373246
Chr04	51247477	S04_51247477	0.0219224	Sobic.004G168800	51247309	51247515	five_prime_UTR	0	phytozomev10	ID=Sobic.004G168800.1.v2.1.five_prime_UTR.1;Parent=Sobic.004G168800.1.v2.1;pacid=28374840
Chr04	51265299	S04_51265299	0.0197206	Sobic.004G169100	51262789	51265540	CDS	0	phytozomev10	ID=Sobic.004G169100.1.v2.1.CDS.1;Parent=Sobic.004G169100.1.v2.1;pacid=28375801
Chr04	51326905	S04_51326905	0.0379225	Sobic.004G169300	51326650	51327924	CDS	0	phytozomev10	ID=Sobic.004G169300.1.v2.1.CDS.1;Parent=Sobic.004G169300.1.v2.1;pacid=28372135
Chr04	51629845	S04_51629845	0.022356	Sobic.004G170900	51629501	51630009	five_prime_UTR	0	phytozomev10	ID=Sobic.004G170900.1.v2.1.five_prime_UTR.1;Parent=Sobic.004G170900.1.v2.1;pacid=28374676
Chr04	52072236	S04_52072236	0.0228426	Sobic.004G175700	52069576	52075042	gene	0	phytozomev10	ID=Sobic.004G175700.v2.1;Name=Sobic.004G175700
Chr04	52142623	S04_52142623	0.0386513	Sobic.004G176300	52142553	52143902	CDS	0	phytozomev10	ID=Sobic.004G176300.1.v2.1.CDS.1;Parent=Sobic.004G176300.1.v2.1;pacid=28371875
Chr04	52454616	S04_52454616	0.0189926	Sobic.004G178900	52462791	52462845	three_prime_UTR	8175	phytozomev10	ID=Sobic.004G178900.1.v2.1.three_prime_UTR.2;Parent=Sobic.004G178900.1.v2.1;pacid=28373091
Chr04	52516512	S04_52516512	0.0765957	Sobic.004G179400	52516409	52516697	five_prime_UTR	0	phytozomev10	ID=Sobic.004G179400.1.v2.1.five_prime_UTR.1;Parent=Sobic.004G179400.1.v2.1;pacid=28372127
Chr04	52561360	S04_52561360	0.115037	Sobic.004G180200	52561271	52561371	CDS	0	phytozomev10	ID=Sobic.004G180200.1.v2.1.CDS.3;Parent=Sobic.004G180200.1.v2.1;pacid=28375016
Chr04	52616971	S04_52616971	0.0913621	Sobic.004G181000	52616900	52617068	CDS	0	phytozomev10	ID=Sobic.004G181000.2.v2.1.CDS.4;Parent=Sobic.004G181000.2.v2.1;pacid=28372454
Chr04	52812005	S04_52812005	0.00603448	Sobic.004G181900	52814437	52814955	three_prime_UTR	2432	phytozomev10	ID=Sobic.004G181900.1.v2.1.three_prime_UTR.1;Parent=Sobic.004G181900.1.v2.1;pacid=28371932
Chr04	52867501	S04_52867501	0.141564	Sobic.004G182200	52867333	52867581	CDS	0	phytozomev10	ID=Sobic.004G182200.1.v2.1.CDS.1;Parent=Sobic.004G182200.1.v2.1;pacid=28373333
Chr04	53059238	S04_53059238	0.0123254	Sobic.004G184800	53058616	53059134	gene	-104	phytozomev10	ID=Sobic.004G184800.v2.1;Name=Sobic.004G184800
Chr04	53096618	S04_53096618	0.0157285	Sobic.004G185400	53096557	53097385	gene	0	phytozomev10	ID=Sobic.004G185400.v2.1;Name=Sobic.004G185400
Chr04	53113233	S04_53113233	0.042728	Sobic.004G185500	53112112	53113320	CDS	0	phytozomev10	ID=Sobic.004G185500.1.v2.1.CDS.1;Parent=Sobic.004G185500.1.v2.1;pacid=28375675
Chr04	53201628	S04_53201628	0.0273179	Sobic.004G187100	53201376	53202029	CDS	0	phytozomev10	ID=Sobic.004G187100.2.v2.1.CDS.5;Parent=Sobic.004G187100.2.v2.1;pacid=28373784
Chr04	53242586	S04_53242586	0.088211	Sobic.004G187500	53242528	53242721	CDS	0	phytozomev10	ID=Sobic.004G187500.1.v2.1.CDS.2;Parent=Sobic.004G187500.1.v2.1;pacid=28375228
Chr04	53261959	S04_53261959	0.130649	Sobic.004G187800	53261590	53261989	five_prime_UTR	0	phytozomev10	ID=Sobic.004G187800.1.v2.1.five_prime_UTR.1;Parent=Sobic.004G187800.1.v2.1;pacid=28374853
Chr04	53299981	S04_53299981	0.131105	Sobic.004G188300	53295748	53295868	five_prime_UTR	-4113	phytozomev10	ID=Sobic.004G188300.2.v2.1.five_prime_UTR.1;Parent=Sobic.004G188300.2.v2.1;pacid=28375003
Chr04	53320060	S04_53320060	0.0278716	Sobic.004G188400	53319683	53323977	gene	0	phytozomev10	ID=Sobic.004G188400.v2.1;Name=Sobic.004G188400
Chr04	53321840	S04_53321840	0.0609053	Sobic.004G188400	53321494	53322200	CDS	0	phytozomev10	ID=Sobic.004G188400.2.v2.1.CDS.3;Parent=Sobic.004G188400.2.v2.1;pacid=28374382
Chr04	53352783	S04_53352783	0.0591619	Sobic.004G188700	53352639	53352974	CDS	0	phytozomev10	ID=Sobic.004G188700.1.v2.1.CDS.1;Parent=Sobic.004G188700.1.v2.1;pacid=28374730
Chr04	53353370	S04_53353370	0.0568369	Sobic.004G188700	53352975	53353495	five_prime_UTR	0	phytozomev10	ID=Sobic.004G188700.1.v2.1.five_prime_UTR.1;Parent=Sobic.004G188700.1.v2.1;pacid=28374730
Chr04	53356125	S04_53356125	0.019917	Sobic.004G188800	53353747	53357843	gene	0	phytozomev10	ID=Sobic.004G188800.v2.1;Name=Sobic.004G188800
Chr04	53377217	S04_53377217	0.029826	Sobic.004G189100	53381691	53381822	five_prime_UTR	4474	phytozomev10	ID=Sobic.004G189100.1.v2.1.five_prime_UTR.1;Parent=Sobic.004G189100.1.v2.1;pacid=28372698
Chr04	53412317	S04_53412317	0.0205423	Sobic.004G189600	53412266	53412383	CDS	0	phytozomev10	ID=Sobic.004G189600.1.v2.1.CDS.1;Parent=Sobic.004G189600.1.v2.1;pacid=28375408
Chr04	53448603	S04_53448603	0.017341	Sobic.004G189800	53447980	53454499	gene	0	phytozomev10	ID=Sobic.004G189800.v2.1;Name=Sobic.004G189800
Chr04	53492197	S04_53492197	0.132341	Sobic.004G190100	53491958	53493883	CDS	0	phytozomev10	ID=Sobic.004G190100.1.v2.1.CDS.1;Parent=Sobic.004G190100.1.v2.1;pacid=28371891
Chr04	53511413	S04_53511413	0.0218855	Sobic.004G190500	53511403	53511586	CDS	0	phytozomev10	ID=Sobic.004G190500.1.v2.1.CDS.4;Parent=Sobic.004G190500.1.v2.1;pacid=28375766
Chr04	53584161	S04_53584161	0.0304026	Sobic.004G191100	53583819	53584768	CDS	0	phytozomev10	ID=Sobic.004G191100.1.v2.1.CDS.2;Parent=Sobic.004G191100.1.v2.1;pacid=28373809
Chr04	53629915	S04_53629915	0.149548	Sobic.004G191700	53629859	53632245	gene	0	phytozomev10	ID=Sobic.004G191700.v2.1;Name=Sobic.004G191700
Chr04	53642917	S04_53642917	0.0649671	Sobic.004G191800	53642741	53643289	CDS	0	phytozomev10	ID=Sobic.004G191800.1.v2.1.CDS.4;Parent=Sobic.004G191800.1.v2.1;pacid=28375495
Chr04	53981102	S04_53981102	0.0403957	Sobic.004G195800	53980496	53980885	five_prime_UTR	-217	phytozomev10	ID=Sobic.004G195800.1.v2.1.five_prime_UTR.1;Parent=Sobic.004G195800.1.v2.1;pacid=28375677
Chr04	53996805	S04_53996805	0.062709	Sobic.004G196100	53996770	53996875	CDS	0	phytozomev10	ID=Sobic.004G196100.1.v2.1.CDS.1;Parent=Sobic.004G196100.1.v2.1;pacid=28372642
Chr04	54008773	S04_54008773	0.105998	Sobic.004G196200	54008623	54009379	five_prime_UTR	0	phytozomev10	ID=Sobic.004G196200.2.v2.1.five_prime_UTR.1;Parent=Sobic.004G196200.2.v2.1;pacid=28372544
Chr04	54041314	S04_54041314	0.0935919	Sobic.004G196500	54041285	54041520	CDS	0	phytozomev10	ID=Sobic.004G196500.1.v2.1.CDS.4;Parent=Sobic.004G196500.1.v2.1;pacid=28372836
Chr04	54140210	S04_54140210	0.102075	Sobic.004G197400	54139960	54140197	five_prime_UTR	-13	phytozomev10	ID=Sobic.004G197400.1.v2.1.five_prime_UTR.1;Parent=Sobic.004G197400.1.v2.1;pacid=28372791
Chr04	54193738	S04_54193738	0.0181969	Sobic.004G198000	54190665	54191071	five_prime_UTR	-2667	phytozomev10	ID=Sobic.004G198000.1.v2.1.five_prime_UTR.1;Parent=Sobic.004G198000.1.v2.1;pacid=28371961
Chr04	54341443	S04_54341443	0.134156	Sobic.004G199600	54341323	54341570	CDS	0	phytozomev10	ID=Sobic.004G199600.1.v2.1.CDS.1;Parent=Sobic.004G199600.1.v2.1;pacid=28371901
Chr04	54389758	S04_54389758	0.0699013	Sobic.004G200600	54389290	54389881	CDS	0	phytozomev10	ID=Sobic.004G200600.1.v2.1.CDS.1;Parent=Sobic.004G200600.1.v2.1;pacid=28374260
Chr04	54509670	S04_54509670	0.736664	Sobic.004G200800	54509666	54510386	three_prime_UTR	0	phytozomev10	ID=Sobic.004G200800.1.v2.1.three_prime_UTR.1;Parent=Sobic.004G200800.1.v2.1;pacid=28374440
Chr04	54748521	S04_54748521	0.016129	Sobic.004G202600	54748420	54751898	gene	0	phytozomev10	ID=Sobic.004G202600.v2.1;Name=Sobic.004G202600
Chr04	54770104	S04_54770104	0.021364	Sobic.004G203000	54770085	54771684	CDS	0	phytozomev10	ID=Sobic.004G203000.1.v2.1.CDS.1;Parent=Sobic.004G203000.1.v2.1;pacid=28372776
Chr04	54792986	S04_54792986	0.0222793	Sobic.004G203300	54792928	54793126	CDS	0	phytozomev10	ID=Sobic.004G203300.1.v2.1.CDS.1;Parent=Sobic.004G203300.1.v2.1;pacid=28375438
Chr04	54809744	S04_54809744	0.111296	Sobic.004G203600	54809614	54809803	five_prime_UTR	0	phytozomev10	ID=Sobic.004G203600.1.v2.1.five_prime_UTR.1;Parent=Sobic.004G203600.1.v2.1;pacid=28372771
Chr04	54857195	S04_54857195	0.0181518	Sobic.004G204100	54857182	54865169	gene	0	phytozomev10	ID=Sobic.004G204100.v2.1;Name=Sobic.004G204100
Chr04	54867503	S04_54867503	0.134794	Sobic.004G204200	54866970	54874469	gene	0	phytozomev10	ID=Sobic.004G204200.v2.1;Name=Sobic.004G204200
Chr04	55031239	S04_55031239	0.123624	Sobic.004G207100	55031212	55031445	CDS	0	phytozomev10	ID=Sobic.004G207100.1.v2.1.CDS.7;Parent=Sobic.004G207100.1.v2.1;pacid=28372060
Chr04	55078325	S04_55078325	0.061627	Sobic.004G207700	55077258	55077710	three_prime_UTR	-615	phytozomev10	ID=Sobic.004G207700.3.v2.1.three_prime_UTR.1;Parent=Sobic.004G207700.3.v2.1;pacid=28375596
Chr04	55083369	S04_55083369	0.0797042	Sobic.004G207800	55082557	55083765	gene	0	phytozomev10	ID=Sobic.004G207800.v2.1;Name=Sobic.004G207800
Chr04	55135877	S04_55135877	0.0377979	Sobic.004G208700	55135718	55136117	CDS	0	phytozomev10	ID=Sobic.004G208700.1.v2.1.CDS.1;Parent=Sobic.004G208700.1.v2.1;pacid=28374208
Chr04	55201190	S04_55201190	0.0201174	Sobic.004G209500	55200728	55202286	gene	0	phytozomev10	ID=Sobic.004G209500.v2.1;Name=Sobic.004G209500
Chr04	55350741	S04_55350741	0.105177	Sobic.004G210700	55350704	55350846	CDS	0	phytozomev10	ID=Sobic.004G210700.1.v2.1.CDS.2;Parent=Sobic.004G210700.1.v2.1;pacid=28375715
Chr04	55482825	S04_55482825	0.0328677	Sobic.004G212300	55482031	55482942	CDS	0	phytozomev10	ID=Sobic.004G212300.1.v2.1.CDS.2;Parent=Sobic.004G212300.1.v2.1;pacid=28375076
Chr04	55695280	S04_55695280	0.0254934	Sobic.004G214400	55695239	55695404	CDS	0	phytozomev10	ID=Sobic.004G214400.1.v2.1.CDS.1;Parent=Sobic.004G214400.1.v2.1;pacid=28371837
Chr04	55698165	S04_55698165	0.0220901	Sobic.004G214400	55697403	55697738	three_prime_UTR	-427	phytozomev10	ID=Sobic.004G214400.1.v2.1.three_prime_UTR.1;Parent=Sobic.004G214400.1.v2.1;pacid=28371837
Chr04	55719816	S04_55719816	0.0639193	Sobic.004G214700	55719540	55720025	five_prime_UTR	0	phytozomev10	ID=Sobic.004G214700.1.v2.1.five_prime_UTR.1;Parent=Sobic.004G214700.1.v2.1;pacid=28374131
Chr04	55823472	S04_55823472	0.0321517	Sobic.004G215500	55822825	55825015	gene	0	phytozomev10	ID=Sobic.004G215500.v2.1;Name=Sobic.004G215500
Chr04	55850577	S04_55850577	0.0425532	Sobic.004G215800	55845941	55851264	gene	0	phytozomev10	ID=Sobic.004G215800.v2.1;Name=Sobic.004G215800
Chr04	55907819	S04_55907819	0.0929276	Sobic.004G216700	55907515	55910714	gene	0	phytozomev10	ID=Sobic.004G216700.v2.1;Name=Sobic.004G216700
Chr04	55936836	S04_55936836	0.0238291	Sobic.004G216900	55936800	55937397	CDS	0	phytozomev10	ID=Sobic.004G216900.1.v2.1.CDS.3;Parent=Sobic.004G216900.1.v2.1;pacid=28373299
Chr04	55937022	S04_55937022	0.151037	Sobic.004G216900	55936800	55937397	CDS	0	phytozomev10	ID=Sobic.004G216900.1.v2.1.CDS.3;Parent=Sobic.004G216900.1.v2.1;pacid=28373299
Chr04	55966959	S04_55966959	0.0354493	Sobic.004G217400	55962152	55962266	three_prime_UTR	-4693	phytozomev10	ID=Sobic.004G217400.1.v2.1.three_prime_UTR.1;Parent=Sobic.004G217400.1.v2.1;pacid=28374300
Chr04	55973725	S04_55973725	0.116279	Sobic.004G217500	55978363	55979713	CDS	4638	phytozomev10	ID=Sobic.004G217500.1.v2.1.CDS.1;Parent=Sobic.004G217500.1.v2.1;pacid=28373933
Chr04	55975280	S04_55975280	0.0721562	Sobic.004G217500	55978363	55979713	CDS	3083	phytozomev10	ID=Sobic.004G217500.1.v2.1.CDS.1;Parent=Sobic.004G217500.1.v2.1;pacid=28373933
Chr04	55976969	S04_55976969	0.0372881	Sobic.004G217500	55978363	55979713	CDS	1394	phytozomev10	ID=Sobic.004G217500.1.v2.1.CDS.1;Parent=Sobic.004G217500.1.v2.1;pacid=28373933
Chr04	56098437	S04_56098437	0.123642	Sobic.004G218700	56095798	56099336	gene	0	phytozomev10	ID=Sobic.004G218700.v2.1;Name=Sobic.004G218700
Chr04	56107943	S04_56107943	0.074774	Sobic.004G218800	56108281	56108433	five_prime_UTR	338	phytozomev10	ID=Sobic.004G218800.1.v2.1.five_prime_UTR.1;Parent=Sobic.004G218800.1.v2.1;pacid=28374987
Chr04	56120108	S04_56120108	0.163232	Sobic.004G218900	56118400	56120169	CDS	0	phytozomev10	ID=Sobic.004G218900.1.v2.1.CDS.2;Parent=Sobic.004G218900.1.v2.1;pacid=28374793
Chr04	56120998	S04_56120998	0.0170794	Sobic.004G218900	56120986	56121546	CDS	0	phytozomev10	ID=Sobic.004G218900.1.v2.1.CDS.1;Parent=Sobic.004G218900.1.v2.1;pacid=28374793
Chr04	56386057	S04_56386057	0.0864198	Sobic.004G220700	56385242	56387386	CDS	0	phytozomev10	ID=Sobic.004G220700.1.v2.1.CDS.1;Parent=Sobic.004G220700.1.v2.1;pacid=28375341
Chr04	56386636	S04_56386636	0.0402629	Sobic.004G220700	56385242	56387386	CDS	0	phytozomev10	ID=Sobic.004G220700.1.v2.1.CDS.1;Parent=Sobic.004G220700.1.v2.1;pacid=28375341
Chr04	56461036	S04_56461036	0.034687	Sobic.004G221400	56461018	56461087	CDS	0	phytozomev10	ID=Sobic.004G221400.1.v2.1.CDS.3;Parent=Sobic.004G221400.1.v2.1;pacid=28375862
Chr04	56578557	S04_56578557	0.104441	Sobic.004G222600	56578511	56578756	CDS	0	phytozomev10	ID=Sobic.004G222600.1.v2.1.CDS.1;Parent=Sobic.004G222600.1.v2.1;pacid=28372086
Chr04	56578557	S04_56578557	0.104441	Sobic.004G222600	56578511	56578756	CDS	0	phytozomev10	ID=Sobic.004G222600.1.v2.1.CDS.1;Parent=Sobic.004G222600.1.v2.1;pacid=28372086
Chr04	56610489	S04_56610489	0.0180772	Sobic.004G222900	56608123	56608350	three_prime_UTR	-2139	phytozomev10	ID=Sobic.004G222900.1.v2.1.three_prime_UTR.1;Parent=Sobic.004G222900.1.v2.1;pacid=28374288
Chr04	56698089	S04_56698089	0.0427632	Sobic.004G223400	56695501	56695616	five_prime_UTR	-2473	phytozomev10	ID=Sobic.004G223400.1.v2.1.five_prime_UTR.1;Parent=Sobic.004G223400.1.v2.1;pacid=28372342
Chr04	56730377	S04_56730377	0.041632	Sobic.004G223600	56720795	56742232	gene	0	phytozomev10	ID=Sobic.004G223600.v2.1;Name=Sobic.004G223600
Chr04	56813173	S04_56813173	0.0336894	Sobic.004G224700	56812987	56813338	CDS	0	phytozomev10	ID=Sobic.004G224700.1.v2.1.CDS.7;Parent=Sobic.004G224700.1.v2.1;pacid=28375266
Chr04	56969437	S04_56969437	0.0493016	Sobic.004G227100	56969272	56969548	CDS	0	phytozomev10	ID=Sobic.004G227100.1.v2.1.CDS.1;Parent=Sobic.004G227100.1.v2.1;pacid=28375897
Chr04	56985477	S04_56985477	0.0312243	Sobic.004G227400	56982223	56983041	five_prime_UTR	-2436	phytozomev10	ID=Sobic.004G227400.1.v2.1.five_prime_UTR.1;Parent=Sobic.004G227400.1.v2.1;pacid=28372015
Chr04	57096212	S04_57096212	0.0417021	Sobic.004G228400	57095152	57097410	gene	0	phytozomev10	ID=Sobic.004G228400.v2.1;Name=Sobic.004G228400
Chr04	57096711	S04_57096711	0.0255987	Sobic.004G228400	57096433	57096912	CDS	0	phytozomev10	ID=Sobic.004G228400.2.v2.1.CDS.2;Parent=Sobic.004G228400.2.v2.1;pacid=28372757
Chr04	57207906	S04_57207906	0.0452303	Sobic.004G229300	57207847	57208839	CDS	0	phytozomev10	ID=Sobic.004G229300.1.v2.1.CDS.1;Parent=Sobic.004G229300.1.v2.1;pacid=28372343
Chr04	57231490	S04_57231490	0.0674897	Sobic.004G229500	57231402	57232867	gene	0	phytozomev10	ID=Sobic.004G229500.v2.1;Name=Sobic.004G229500
Chr04	57412318	S04_57412318	0.0197206	Sobic.004G231700	57412087	57412816	CDS	0	phytozomev10	ID=Sobic.004G231700.1.v2.1.CDS.3;Parent=Sobic.004G231700.1.v2.1;pacid=28374532
Chr04	57499488	S04_57499488	0.0198675	Sobic.004G233000	57499473	57499841	CDS	0	phytozomev10	ID=Sobic.004G233000.1.v2.1.CDS.1;Parent=Sobic.004G233000.1.v2.1;pacid=28373466
Chr04	57805000	S04_57805000	0.0601318	Sobic.004G237000	57804276	57806032	gene	0	phytozomev10	ID=Sobic.004G237000.v2.1;Name=Sobic.004G237000
Chr04	57835089	S04_57835089	0.0558751	Sobic.004G237300	57833985	57835181	CDS	0	phytozomev10	ID=Sobic.004G237300.1.v2.1.CDS.1;Parent=Sobic.004G237300.1.v2.1;pacid=28375610
Chr04	57861294	S04_57861294	0.0444631	Sobic.004G237400	57877619	57877856	five_prime_UTR	16325	phytozomev10	ID=Sobic.004G237400.1.v2.1.five_prime_UTR.1;Parent=Sobic.004G237400.1.v2.1;pacid=28374419
Chr04	57891339	S04_57891339	0.0791738	Sobic.004G237600	57887493	57894827	gene	0	phytozomev10	ID=Sobic.004G237600.v2.1;Name=Sobic.004G237600
Chr04	57961133	S04_57961133	0.0585809	Sobic.004G238600	57960934	57961890	CDS	0	phytozomev10	ID=Sobic.004G238600.1.v2.1.CDS.8;Parent=Sobic.004G238600.1.v2.1;pacid=28374512
Chr04	57961397	S04_57961397	0.240433	Sobic.004G238600	57960934	57961890	CDS	0	phytozomev10	ID=Sobic.004G238600.1.v2.1.CDS.8;Parent=Sobic.004G238600.1.v2.1;pacid=28374512
Chr04	58054962	S04_58054962	0.0386196	Sobic.004G239600	58054560	58055057	CDS	0	phytozomev10	ID=Sobic.004G239600.1.v2.1.CDS.1;Parent=Sobic.004G239600.1.v2.1;pacid=28375235
Chr04	58113654	S04_58113654	0.0424646	Sobic.004G240300	58112205	58112444	three_prime_UTR	-1210	phytozomev10	ID=Sobic.004G240300.1.v2.1.three_prime_UTR.1;Parent=Sobic.004G240300.1.v2.1;pacid=28374269
Chr04	58190399	S04_58190399	0.0805921	Sobic.004G240700	58190154	58190657	CDS	0	phytozomev10	ID=Sobic.004G240700.1.v2.1.CDS.1;Parent=Sobic.004G240700.1.v2.1;pacid=28374448
Chr04	58235745	S04_58235745	0.0246711	Sobic.004G241000	58241883	58241916	five_prime_UTR	6138	phytozomev10	ID=Sobic.004G241000.1.v2.1.five_prime_UTR.1;Parent=Sobic.004G241000.1.v2.1;pacid=28372591
Chr04	58310426	S04_58310426	0.131405	Sobic.004G241900	58307899	58314233	gene	0	phytozomev10	ID=Sobic.004G241900.v2.1;Name=Sobic.004G241900
Chr04	58404369	S04_58404369	0.104355	Sobic.004G242800	58405340	58405361	five_prime_UTR	971	phytozomev10	ID=Sobic.004G242800.1.v2.1.five_prime_UTR.1;Parent=Sobic.004G242800.1.v2.1;pacid=28374644
Chr04	58428029	S04_58428029	0.0473029	Sobic.004G243400	58428024	58428806	CDS	0	phytozomev10	ID=Sobic.004G243400.1.v2.1.CDS.4;Parent=Sobic.004G243400.1.v2.1;pacid=28372281
Chr04	58430967	S04_58430967	0.0271829	Sobic.004G243500	58430904	58431195	CDS	0	phytozomev10	ID=Sobic.004G243500.1.v2.1.CDS.1;Parent=Sobic.004G243500.1.v2.1;pacid=28373837
Chr04	58473774	S04_58473774	0.0971284	Sobic.004G244000	58470527	58471155	three_prime_UTR	-2619	phytozomev10	ID=Sobic.004G244000.1.v2.1.three_prime_UTR.1;Parent=Sobic.004G244000.1.v2.1;pacid=28373302
Chr04	58473774	S04_58473774	0.0971284	Sobic.004G244000	58470527	58471155	three_prime_UTR	-2619	phytozomev10	ID=Sobic.004G244000.1.v2.1.three_prime_UTR.1;Parent=Sobic.004G244000.1.v2.1;pacid=28373302
Chr04	58651149	S04_58651149	0.0411184	Sobic.004G245600	58650935	58651186	gene	0	phytozomev10	ID=Sobic.004G245600.v2.1;Name=Sobic.004G245600
Chr04	58699381	S04_58699381	0.0285235	Sobic.004G245900	58699373	58700693	gene	0	phytozomev10	ID=Sobic.004G245900.v2.1;Name=Sobic.004G245900
Chr04	58734211	S04_58734211	0.0435855	Sobic.004G246400	58728302	58734548	gene	0	phytozomev10	ID=Sobic.004G246400.v2.1;Name=Sobic.004G246400
Chr04	58768195	S04_58768195	0.0245139	Sobic.004G246800	58766646	58768559	gene	0	phytozomev10	ID=Sobic.004G246800.v2.1;Name=Sobic.004G246800
Chr04	58815182	S04_58815182	0.0404959	Sobic.004G247400	58815069	58815194	CDS	0	phytozomev10	ID=Sobic.004G247400.1.v2.1.CDS.5;Parent=Sobic.004G247400.1.v2.1;pacid=28373031
Chr04	58824987	S04_58824987	0.0205423	Sobic.004G247600	58824368	58825906	gene	0	phytozomev10	ID=Sobic.004G247600.v2.1;Name=Sobic.004G247600
Chr04	58860363	S04_58860363	0.0864198	Sobic.004G248300	58860215	58860535	CDS	0	phytozomev10	ID=Sobic.004G248300.1.v2.1.CDS.1;Parent=Sobic.004G248300.1.v2.1;pacid=28374011
Chr04	58897094	S04_58897094	0.0454921	Sobic.004G248800	58898741	58899085	five_prime_UTR	1647	phytozomev10	ID=Sobic.004G248800.1.v2.1.five_prime_UTR.1;Parent=Sobic.004G248800.1.v2.1;pacid=28372363
Chr04	58937342	S04_58937342	0.0288541	Sobic.004G249400	58936397	58937860	CDS	0	phytozomev10	ID=Sobic.004G249400.1.v2.1.CDS.1;Parent=Sobic.004G249400.1.v2.1;pacid=28375137
Chr04	58951195	S04_58951195	0.0394412	Sobic.004G249500	58951189	58953617	gene	0	phytozomev10	ID=Sobic.004G249500.v2.1;Name=Sobic.004G249500
Chr04	59009143	S04_59009143	0.0221857	Sobic.004G250600	59008890	59009606	CDS	0	phytozomev10	ID=Sobic.004G250600.2.v2.1.CDS.7;Parent=Sobic.004G250600.2.v2.1;pacid=28374561
Chr04	59022367	S04_59022367	0.205423	Sobic.004G250700	59021963	59022455	CDS	0	phytozomev10	ID=Sobic.004G250700.1.v2.1.CDS.2;Parent=Sobic.004G250700.1.v2.1;pacid=28374027
Chr04	59022367	S04_59022367	0.205423	Sobic.004G250700	59021963	59022455	CDS	0	phytozomev10	ID=Sobic.004G250700.1.v2.1.CDS.2;Parent=Sobic.004G250700.1.v2.1;pacid=28374027
Chr04	59103403	S04_59103403	0.0637417	Sobic.004G251400	59103402	59103981	three_prime_UTR	0	phytozomev10	ID=Sobic.004G251400.1.v2.1.three_prime_UTR.1;Parent=Sobic.004G251400.1.v2.1;pacid=28372636
Chr04	59341557	S04_59341557	0.00657354	Sobic.004G254000	59342055	59342443	five_prime_UTR	498	phytozomev10	ID=Sobic.004G254000.1.v2.1.five_prime_UTR.1;Parent=Sobic.004G254000.1.v2.1;pacid=28375826
Chr04	59479166	S04_59479166	0.0435497	Sobic.004G255500	59476054	59476189	five_prime_UTR	-2977	phytozomev10	ID=Sobic.004G255500.1.v2.1.five_prime_UTR.1;Parent=Sobic.004G255500.1.v2.1;pacid=28371889
Chr04	59489249	S04_59489249	0.0463519	Sobic.004G255600	59486402	59490100	gene	0	phytozomev10	ID=Sobic.004G255600.v2.1;Name=Sobic.004G255600
Chr04	59544636	S04_59544636	0.0291181	Sobic.004G256400	59541974	59543305	gene	-1331	phytozomev10	ID=Sobic.004G256400.v2.1;Name=Sobic.004G256400
Chr04	59715433	S04_59715433	0.0599836	Sobic.004G258300	59715013	59716259	CDS	0	phytozomev10	ID=Sobic.004G258300.1.v2.1.CDS.2;Parent=Sobic.004G258300.1.v2.1;pacid=28372709
Chr04	59801681	S04_59801681	0.0180921	Sobic.004G259500	59801503	59802168	CDS	0	phytozomev10	ID=Sobic.004G259500.1.v2.1.CDS.1;Parent=Sobic.004G259500.1.v2.1;pacid=28375353
Chr04	59820668	S04_59820668	0.0402629	Sobic.004G259900	59820616	59820899	CDS	0	phytozomev10	ID=Sobic.004G259900.1.v2.1.CDS.2;Parent=Sobic.004G259900.1.v2.1;pacid=28375725
Chr04	59824987	S04_59824987	0.0876158	Sobic.004G260000	59824511	59825023	CDS	0	phytozomev10	ID=Sobic.004G260000.1.v2.1.CDS.1;Parent=Sobic.004G260000.1.v2.1;pacid=28375343
Chr04	59983088	S04_59983088	0.0205592	Sobic.004G261400	59982968	59983198	CDS	0	phytozomev10	ID=Sobic.004G261400.1.v2.1.CDS.4;Parent=Sobic.004G261400.1.v2.1;pacid=28372918
Chr04	60029396	S04_60029396	0.0287829	Sobic.004G262100	60029259	60030106	CDS	0	phytozomev10	ID=Sobic.004G262100.1.v2.1.CDS.1;Parent=Sobic.004G262100.1.v2.1;pacid=28374380
Chr04	60029876	S04_60029876	0.0262942	Sobic.004G262100	60029259	60030106	CDS	0	phytozomev10	ID=Sobic.004G262100.1.v2.1.CDS.1;Parent=Sobic.004G262100.1.v2.1;pacid=28374380
Chr04	60074376	S04_60074376	0.0764174	Sobic.004G262500	60074340	60075717	CDS	0	phytozomev10	ID=Sobic.004G262500.2.v2.1.CDS.1;Parent=Sobic.004G262500.2.v2.1;pacid=28371763
Chr04	60295099	S04_60295099	0.0672269	Sobic.004G265000	60295019	60295189	five_prime_UTR	0	phytozomev10	ID=Sobic.004G265000.1.v2.1.five_prime_UTR.1;Parent=Sobic.004G265000.1.v2.1;pacid=28373986
Chr04	60387402	S04_60387402	0.00904605	Sobic.004G266200	60386851	60387684	CDS	0	phytozomev10	ID=Sobic.004G266200.1.v2.1.CDS.2;Parent=Sobic.004G266200.1.v2.1;pacid=28372936
Chr04	60461001	S04_60461001	0.0205423	Sobic.004G267200	60460800	60462218	gene	0	phytozomev10	ID=Sobic.004G267200.v2.1;Name=Sobic.004G267200
Chr04	60507220	S04_60507220	0.0543294	Sobic.004G267700	60507179	60507559	CDS	0	phytozomev10	ID=Sobic.004G267700.3.v2.1.CDS.4;Parent=Sobic.004G267700.3.v2.1;pacid=28373450
Chr04	60610906	S04_60610906	0.0328559	Sobic.004G268700	60610070	60613101	gene	0	phytozomev10	ID=Sobic.004G268700.v2.1;Name=Sobic.004G268700
Chr04	60699618	S04_60699618	0.0228426	Sobic.004G269700	60697633	60700622	gene	0	phytozomev10	ID=Sobic.004G269700.v2.1;Name=Sobic.004G269700
Chr04	60716593	S04_60716593	0.0198183	Sobic.004G269800	60707661	60707790	five_prime_UTR	-8803	phytozomev10	ID=Sobic.004G269800.1.v2.1.five_prime_UTR.1;Parent=Sobic.004G269800.1.v2.1;pacid=28374127
Chr04	60718401	S04_60718401	0.043082	Sobic.004G269800	60707661	60707790	five_prime_UTR	-10611	phytozomev10	ID=Sobic.004G269800.1.v2.1.five_prime_UTR.1;Parent=Sobic.004G269800.1.v2.1;pacid=28374127
Chr04	60723027	S04_60723027	0.0823723	Sobic.004G269900	60732026	60732667	five_prime_UTR	8999	phytozomev10	ID=Sobic.004G269900.1.v2.1.five_prime_UTR.1;Parent=Sobic.004G269900.1.v2.1;pacid=28374913
Chr04	60779453	S04_60779453	0.0189492	Sobic.004G270200	60778128	60778677	five_prime_UTR	-776	phytozomev10	ID=Sobic.004G270200.1.v2.1.five_prime_UTR.1;Parent=Sobic.004G270200.1.v2.1;pacid=28374143
Chr04	60869316	S04_60869316	0.190678	Sobic.004G271600	60869268	60869603	five_prime_UTR	0	phytozomev10	ID=Sobic.004G271600.1.v2.1.five_prime_UTR.1;Parent=Sobic.004G271600.1.v2.1;pacid=28373882
Chr04	60949663	S04_60949663	0.0353909	Sobic.004G272600	60949112	60950476	CDS	0	phytozomev10	ID=Sobic.004G272600.1.v2.1.CDS.2;Parent=Sobic.004G272600.1.v2.1;pacid=28375890
Chr04	61014852	S04_61014852	0.0197087	Sobic.004G273200	61014700	61014908	CDS	0	phytozomev10	ID=Sobic.004G273200.1.v2.1.CDS.3;Parent=Sobic.004G273200.1.v2.1;pacid=28372408
Chr04	61019264	S04_61019264	0.0393836	Sobic.004G273200	61015970	61016300	five_prime_UTR	-2964	phytozomev10	ID=Sobic.004G273200.1.v2.1.five_prime_UTR.1;Parent=Sobic.004G273200.1.v2.1;pacid=28372408
Chr04	61049286	S04_61049286	0.0178571	Sobic.004G273500	61048184	61051137	three_prime_UTR	0	phytozomev10	ID=Sobic.004G273500.1.v2.1.three_prime_UTR.1;Parent=Sobic.004G273500.1.v2.1;pacid=28375651
Chr04	61049895	S04_61049895	0.0230074	Sobic.004G273500	61048184	61051137	three_prime_UTR	0	phytozomev10	ID=Sobic.004G273500.1.v2.1.three_prime_UTR.1;Parent=Sobic.004G273500.1.v2.1;pacid=28375651
Chr04	61086309	S04_61086309	0.05341	Sobic.004G273900	61086210	61087199	gene	0	phytozomev10	ID=Sobic.004G273900.v2.1;Name=Sobic.004G273900
Chr04	61141091	S04_61141091	0.024055	Sobic.004G274800	61138247	61141637	gene	0	phytozomev10	ID=Sobic.004G274800.v2.1;Name=Sobic.004G274800
Chr04	61141705	S04_61141705	0.0322314	Sobic.004G274800	61141215	61141637	five_prime_UTR	-68	phytozomev10	ID=Sobic.004G274800.1.v2.1.five_prime_UTR.1;Parent=Sobic.004G274800.1.v2.1;pacid=28372391
Chr04	61181464	S04_61181464	0.01893	Sobic.004G275300	61180764	61180860	three_prime_UTR	-604	phytozomev10	ID=Sobic.004G275300.1.v2.1.three_prime_UTR.1;Parent=Sobic.004G275300.1.v2.1;pacid=28373918
Chr04	61189804	S04_61189804	0.059315	Sobic.004G275400	61188873	61190036	CDS	0	phytozomev10	ID=Sobic.004G275400.1.v2.1.CDS.1;Parent=Sobic.004G275400.1.v2.1;pacid=28375020
Chr04	61197701	S04_61197701	0.0757202	Sobic.004G275500	61197428	61197955	CDS	0	phytozomev10	ID=Sobic.004G275500.1.v2.1.CDS.2;Parent=Sobic.004G275500.1.v2.1;pacid=28375011
Chr04	61203757	S04_61203757	0.066838	Sobic.004G275500	61198790	61199523	five_prime_UTR	-4234	phytozomev10	ID=Sobic.004G275500.1.v2.1.five_prime_UTR.1;Parent=Sobic.004G275500.1.v2.1;pacid=28375011
Chr04	61238456	S04_61238456	0.117987	Sobic.004G275900	61237402	61238697	CDS	0	phytozomev10	ID=Sobic.004G275900.1.v2.1.CDS.1;Parent=Sobic.004G275900.1.v2.1;pacid=28373036
Chr04	61238456	S04_61238456	0.117987	Sobic.004G275900	61237402	61238697	CDS	0	phytozomev10	ID=Sobic.004G275900.1.v2.1.CDS.1;Parent=Sobic.004G275900.1.v2.1;pacid=28373036
Chr04	61272266	S04_61272266	0.0339271	Sobic.004G276200	61277698	61277878	five_prime_UTR	5432	phytozomev10	ID=Sobic.004G276200.1.v2.1.five_prime_UTR.1;Parent=Sobic.004G276200.1.v2.1;pacid=28373192
Chr04	61328274	S04_61328274	0.0362258	Sobic.004G276700	61327798	61330993	gene	0	phytozomev10	ID=Sobic.004G276700.v2.1;Name=Sobic.004G276700
Chr04	61351509	S04_61351509	0.0856423	Sobic.004G277000	61349345	61352742	gene	0	phytozomev10	ID=Sobic.004G277000.v2.1;Name=Sobic.004G277000
Chr04	61413167	S04_61413167	0.0183486	Sobic.004G278000	61415993	61416658	five_prime_UTR	2826	phytozomev10	ID=Sobic.004G278000.1.v2.1.five_prime_UTR.1;Parent=Sobic.004G278000.1.v2.1;pacid=28371840
Chr04	61417957	S04_61417957	0.0977814	Sobic.004G278000	61417523	61418068	CDS	0	phytozomev10	ID=Sobic.004G278000.1.v2.1.CDS.4;Parent=Sobic.004G278000.1.v2.1;pacid=28371840
Chr04	61418608	S04_61418608	0.0230263	Sobic.004G278000	61418069	61418497	three_prime_UTR	-111	phytozomev10	ID=Sobic.004G278000.1.v2.1.three_prime_UTR.1;Parent=Sobic.004G278000.1.v2.1;pacid=28371840
Chr04	61522153	S04_61522153	0.118324	Sobic.004G279300	61521294	61524381	gene	0	phytozomev10	ID=Sobic.004G279300.v2.1;Name=Sobic.004G279300
Chr04	61522549	S04_61522549	0.0592105	Sobic.004G279300	61522510	61522932	CDS	0	phytozomev10	ID=Sobic.004G279300.1.v2.1.CDS.4;Parent=Sobic.004G279300.1.v2.1;pacid=28373666
Chr04	61545785	S04_61545785	0.111205	Sobic.004G279600	61545160	61546390	gene	0	phytozomev10	ID=Sobic.004G279600.v2.1;Name=Sobic.004G279600
Chr04	61564554	S04_61564554	0.0205423	Sobic.004G279900	61564117	61564641	CDS	0	phytozomev10	ID=Sobic.004G279900.1.v2.1.CDS.2;Parent=Sobic.004G279900.1.v2.1;pacid=28373143
Chr04	61580317	S04_61580317	0.106713	Sobic.004G280400	61579595	61579690	five_prime_UTR	-627	phytozomev10	ID=Sobic.004G280400.1.v2.1.five_prime_UTR.1;Parent=Sobic.004G280400.1.v2.1;pacid=28373378
Chr04	61586029	S04_61586029	0.139574	Sobic.004G280400	61579595	61579690	five_prime_UTR	-6339	phytozomev10	ID=Sobic.004G280400.1.v2.1.five_prime_UTR.1;Parent=Sobic.004G280400.1.v2.1;pacid=28373378
Chr04	61586138	S04_61586138	0.0714873	Sobic.004G280400	61579595	61579690	five_prime_UTR	-6448	phytozomev10	ID=Sobic.004G280400.1.v2.1.five_prime_UTR.1;Parent=Sobic.004G280400.1.v2.1;pacid=28373378
Chr04	61624142	S04_61624142	0.0221857	Sobic.004G280700	61624981	61625188	five_prime_UTR	839	phytozomev10	ID=Sobic.004G280700.1.v2.1.five_prime_UTR.1;Parent=Sobic.004G280700.1.v2.1;pacid=28375249
Chr04	61666027	S04_61666027	0.0881612	Sobic.004G281100	61665086	61665541	CDS	-486	phytozomev10	ID=Sobic.004G281100.1.v2.1.CDS.1;Parent=Sobic.004G281100.1.v2.1;pacid=28375842
Chr04	61703667	S04_61703667	0.161873	Sobic.004G281500	61703308	61704786	CDS	0	phytozomev10	ID=Sobic.004G281500.1.v2.1.CDS.1;Parent=Sobic.004G281500.1.v2.1;pacid=28372337
Chr04	61704042	S04_61704042	0.0254725	Sobic.004G281500	61703308	61704786	CDS	0	phytozomev10	ID=Sobic.004G281500.1.v2.1.CDS.1;Parent=Sobic.004G281500.1.v2.1;pacid=28372337
Chr04	61799507	S04_61799507	0.0273179	Sobic.004G283100	61799354	61800037	CDS	0	phytozomev10	ID=Sobic.004G283100.1.v2.1.CDS.1;Parent=Sobic.004G283100.1.v2.1;pacid=28372376
Chr04	61817986	S04_61817986	0.102058	Sobic.004G283300	61817211	61818119	CDS	0	phytozomev10	ID=Sobic.004G283300.1.v2.1.CDS.1;Parent=Sobic.004G283300.1.v2.1;pacid=28374072
Chr04	61831363	S04_61831363	0.10189	Sobic.004G283400	61831105	61831777	five_prime_UTR	0	phytozomev10	ID=Sobic.004G283400.1.v2.1.five_prime_UTR.1;Parent=Sobic.004G283400.1.v2.1;pacid=28375371
Chr04	61878704	S04_61878704	0.200493	Sobic.004G283600	61873736	61883603	gene	0	phytozomev10	ID=Sobic.004G283600.v2.1;Name=Sobic.004G283600
Chr04	61911881	S04_61911881	0.0377979	Sobic.004G283800	61914442	61914692	five_prime_UTR	2561	phytozomev10	ID=Sobic.004G283800.1.v2.1.five_prime_UTR.1;Parent=Sobic.004G283800.1.v2.1;pacid=28375764
Chr04	62057354	S04_62057354	0.108911	Sobic.004G285000	62056482	62057579	CDS	0	phytozomev10	ID=Sobic.004G285000.1.v2.1.CDS.1;Parent=Sobic.004G285000.1.v2.1;pacid=28375105
Chr04	62099168	S04_62099168	0.0180772	Sobic.004G285300	62098965	62099103	CDS	-65	phytozomev10	ID=Sobic.004G285300.1.v2.1.CDS.1;Parent=Sobic.004G285300.1.v2.1;pacid=28375876
Chr04	62156679	S04_62156679	0.261298	Sobic.004G285900	62156628	62156695	five_prime_UTR	0	phytozomev10	ID=Sobic.004G285900.2.v2.1.five_prime_UTR.1;Parent=Sobic.004G285900.2.v2.1;pacid=28372171
Chr04	62160755	S04_62160755	0.140148	Sobic.004G286000	62159867	62163199	gene	0	phytozomev10	ID=Sobic.004G286000.v2.1;Name=Sobic.004G286000
Chr04	62163907	S04_62163907	0.0178571	Sobic.004G286100	62164214	62164659	three_prime_UTR	307	phytozomev10	ID=Sobic.004G286100.1.v2.1.three_prime_UTR.1;Parent=Sobic.004G286100.1.v2.1;pacid=28371762
Chr04	62193771	S04_62193771	0.0195745	Sobic.004G286400	62194225	62194531	three_prime_UTR	454	phytozomev10	ID=Sobic.004G286400.1.v2.1.three_prime_UTR.1;Parent=Sobic.004G286400.1.v2.1;pacid=28371785
Chr04	62228728	S04_62228728	0.183993	Sobic.004G286800	62229147	62229408	CDS	419	phytozomev10	ID=Sobic.004G286800.1.v2.1.CDS.1;Parent=Sobic.004G286800.1.v2.1;pacid=28372695
Chr04	62280334	S04_62280334	0.0188989	Sobic.004G287600	62280016	62286613	gene	0	phytozomev10	ID=Sobic.004G287600.v2.1;Name=Sobic.004G287600
Chr04	62296415	S04_62296415	0.0217938	Sobic.004G287800	62295885	62296520	CDS	0	phytozomev10	ID=Sobic.004G287800.1.v2.1.CDS.1;Parent=Sobic.004G287800.1.v2.1;pacid=28371794
Chr04	62408145	S04_62408145	0.0551895	Sobic.004G290000	62409366	62409716	three_prime_UTR	1221	phytozomev10	ID=Sobic.004G290000.1.v2.1.three_prime_UTR.1;Parent=Sobic.004G290000.1.v2.1;pacid=28373330
Chr04	62438850	S04_62438850	0.0157546	Sobic.004G290400	62438473	62440461	CDS	0	phytozomev10	ID=Sobic.004G290400.1.v2.1.CDS.1;Parent=Sobic.004G290400.1.v2.1;pacid=28373107
Chr04	62530833	S04_62530833	0.202469	Sobic.004G291200	62530642	62534504	gene	0	phytozomev10	ID=Sobic.004G291200.v2.1;Name=Sobic.004G291200
Chr04	62546352	S04_62546352	0.0484799	Sobic.004G291500	62546187	62546582	CDS	0	phytozomev10	ID=Sobic.004G291500.1.v2.1.CDS.1;Parent=Sobic.004G291500.1.v2.1;pacid=28375992
Chr04	62547772	S04_62547772	0.0165837	Sobic.004G291500	62546583	62546783	five_prime_UTR	-989	phytozomev10	ID=Sobic.004G291500.1.v2.1.five_prime_UTR.1;Parent=Sobic.004G291500.1.v2.1;pacid=28375992
Chr04	62736295	S04_62736295	0.0773026	Sobic.004G294200	62735866	62737710	CDS	0	phytozomev10	ID=Sobic.004G294200.1.v2.1.CDS.1;Parent=Sobic.004G294200.1.v2.1;pacid=28374058
Chr04	62737510	S04_62737510	0.0704107	Sobic.004G294200	62735866	62737710	CDS	0	phytozomev10	ID=Sobic.004G294200.1.v2.1.CDS.1;Parent=Sobic.004G294200.1.v2.1;pacid=28374058
Chr04	62826934	S04_62826934	0.0306905	Sobic.004G295200	62825143	62825412	three_prime_UTR	-1522	phytozomev10	ID=Sobic.004G295200.1.v2.1.three_prime_UTR.1;Parent=Sobic.004G295200.1.v2.1;pacid=28372332
Chr04	62876280	S04_62876280	0.0193766	Sobic.004G295800	62873605	62880980	gene	0	phytozomev10	ID=Sobic.004G295800.v2.1;Name=Sobic.004G295800
Chr04	62880760	S04_62880760	0.0534539	Sobic.004G295800	62880696	62880980	five_prime_UTR	0	phytozomev10	ID=Sobic.004G295800.1.v2.1.five_prime_UTR.1;Parent=Sobic.004G295800.1.v2.1;pacid=28371868
Chr04	62881165	S04_62881165	0.0175146	Sobic.004G295800	62880696	62880980	five_prime_UTR	-185	phytozomev10	ID=Sobic.004G295800.1.v2.1.five_prime_UTR.1;Parent=Sobic.004G295800.1.v2.1;pacid=28371868
Chr04	63079946	S04_63079946	0.0197368	Sobic.004G298300	63079737	63082742	mRNA	0	phytozomev10	ID=Sobic.004G298300.1.v2.1;Name=Sobic.004G298300.1;pacid=28373076;longest=1;Parent=Sobic.004G298300.v2.1
Chr04	63210162	S04_63210162	0.0197595	Sobic.004G300100	63209416	63215191	gene	0	phytozomev10	ID=Sobic.004G300100.v2.1;Name=Sobic.004G300100
Chr04	63246362	S04_63246362	0.0224252	Sobic.004G300500	63244997	63249302	gene	0	phytozomev10	ID=Sobic.004G300500.v2.1;Name=Sobic.004G300500
Chr04	63248055	S04_63248055	0.0255144	Sobic.004G300500	63246945	63248361	CDS	0	phytozomev10	ID=Sobic.004G300500.1.v2.1.CDS.2;Parent=Sobic.004G300500.1.v2.1;pacid=28374388
Chr04	63248157	S04_63248157	0.0271159	Sobic.004G300500	63246945	63248361	CDS	0	phytozomev10	ID=Sobic.004G300500.1.v2.1.CDS.2;Parent=Sobic.004G300500.1.v2.1;pacid=28374388
Chr04	63260025	S04_63260025	0.0410846	Sobic.004G300700	63259230	63260615	CDS	0	phytozomev10	ID=Sobic.004G300700.1.v2.1.CDS.1;Parent=Sobic.004G300700.1.v2.1;pacid=28373026
Chr04	63282113	S04_63282113	0.0986031	Sobic.004G301000	63281958	63282386	CDS	0	phytozomev10	ID=Sobic.004G301000.1.v2.1.CDS.2;Parent=Sobic.004G301000.1.v2.1;pacid=28373833
Chr04	63335620	S04_63335620	0.0218304	Sobic.004G301300	63334871	63335191	three_prime_UTR	-429	phytozomev10	ID=Sobic.004G301300.1.v2.1.three_prime_UTR.1;Parent=Sobic.004G301300.1.v2.1;pacid=28371802
Chr04	63584799	S04_63584799	0.0594732	Sobic.004G303600	63571778	63572001	five_prime_UTR	-12798	phytozomev10	ID=Sobic.004G303600.1.v2.1.five_prime_UTR.1;Parent=Sobic.004G303600.1.v2.1;pacid=28373182
Chr04	63585072	S04_63585072	0.0749376	Sobic.004G303600	63571778	63572001	five_prime_UTR	-13071	phytozomev10	ID=Sobic.004G303600.1.v2.1.five_prime_UTR.1;Parent=Sobic.004G303600.1.v2.1;pacid=28373182
Chr04	63653942	S04_63653942	0.0218487	Sobic.004G304500	63652773	63653324	CDS	-618	phytozomev10	ID=Sobic.004G304500.1.v2.1.CDS.2;Parent=Sobic.004G304500.1.v2.1;pacid=28374031
Chr04	63707112	S04_63707112	0.0260723	Sobic.004G305400	63706803	63707313	CDS	0	phytozomev10	ID=Sobic.004G305400.1.v2.1.CDS.2;Parent=Sobic.004G305400.1.v2.1;pacid=28375134
Chr04	63733341	S04_63733341	0.0304026	Sobic.004G305700	63726876	63727376	five_prime_UTR	-5965	phytozomev10	ID=Sobic.004G305700.1.v2.1.five_prime_UTR.1;Parent=Sobic.004G305700.1.v2.1;pacid=28374722
Chr04	63775368	S04_63775368	0.093673	Sobic.004G306400	63775290	63775531	five_prime_UTR	0	phytozomev10	ID=Sobic.004G306400.1.v2.1.five_prime_UTR.1;Parent=Sobic.004G306400.1.v2.1;pacid=28373515
Chr04	63898553	S04_63898553	0.0345111	Sobic.004G308200	63898534	63900041	CDS	0	phytozomev10	ID=Sobic.004G308200.1.v2.1.CDS.2;Parent=Sobic.004G308200.1.v2.1;pacid=28373082
Chr04	63902493	S04_63902493	0.0230074	Sobic.004G308300	63902373	63903901	CDS	0	phytozomev10	ID=Sobic.004G308300.1.v2.1.CDS.2;Parent=Sobic.004G308300.1.v2.1;pacid=28371898
Chr04	63913551	S04_63913551	0.0197857	Sobic.004G308400	63909029	63918173	gene	0	phytozomev10	ID=Sobic.004G308400.v2.1;Name=Sobic.004G308400
Chr04	64043366	S04_64043366	0.121811	Sobic.004G310600	64043085	64043810	gene	0	phytozomev10	ID=Sobic.004G310600.v2.1;Name=Sobic.004G310600
Chr04	64192075	S04_64192075	0.0476582	Sobic.004G311900	64191249	64192498	CDS	0	phytozomev10	ID=Sobic.004G311900.1.v2.1.CDS.1;Parent=Sobic.004G311900.1.v2.1;pacid=28374688
Chr04	64381077	S04_64381077	0.125719	Sobic.004G314100	64380821	64381162	CDS	0	phytozomev10	ID=Sobic.004G314100.1.v2.1.CDS.4;Parent=Sobic.004G314100.1.v2.1;pacid=28374020
Chr04	64414214	S04_64414214	0.0206718	Sobic.004G314400	64421056	64421966	five_prime_UTR	6842	phytozomev10	ID=Sobic.004G314400.1.v2.1.five_prime_UTR.1;Parent=Sobic.004G314400.1.v2.1;pacid=28375232
Chr04	64516875	S04_64516875	0.014913	Sobic.004G315800	64516630	64517165	five_prime_UTR	0	phytozomev10	ID=Sobic.004G315800.1.v2.1.five_prime_UTR.1;Parent=Sobic.004G315800.1.v2.1;pacid=28372061
Chr04	64559701	S04_64559701	0.0353328	Sobic.004G316600	64559038	64559994	gene	0	phytozomev10	ID=Sobic.004G316600.v2.1;Name=Sobic.004G316600
Chr04	64726968	S04_64726968	0.049747	Sobic.004G318800	64726330	64727370	CDS	0	phytozomev10	ID=Sobic.004G318800.1.v2.1.CDS.1;Parent=Sobic.004G318800.1.v2.1;pacid=28374221
Chr04	64777066	S04_64777066	0.0289735	Sobic.004G319600	64776734	64779942	gene	0	phytozomev10	ID=Sobic.004G319600.v2.1;Name=Sobic.004G319600
Chr04	64793537	S04_64793537	0.0254934	Sobic.004G319800	64794159	64794463	three_prime_UTR	622	phytozomev10	ID=Sobic.004G319800.1.v2.1.three_prime_UTR.1;Parent=Sobic.004G319800.1.v2.1;pacid=28371882
Chr04	64793645	S04_64793645	0.0210793	Sobic.004G319800	64794159	64794463	three_prime_UTR	514	phytozomev10	ID=Sobic.004G319800.1.v2.1.three_prime_UTR.1;Parent=Sobic.004G319800.1.v2.1;pacid=28371882
Chr04	64797531	S04_64797531	0.0233723	Sobic.004G319800	64797480	64797587	five_prime_UTR	0	phytozomev10	ID=Sobic.004G319800.1.v2.1.five_prime_UTR.1;Parent=Sobic.004G319800.1.v2.1;pacid=28371882
Chr04	64822785	S04_64822785	0.021097	Sobic.004G320300	64817317	64825992	gene	0	phytozomev10	ID=Sobic.004G320300.v2.1;Name=Sobic.004G320300
Chr04	65038992	S04_65038992	0.0368782	Sobic.004G322400	65039009	65039329	five_prime_UTR	17	phytozomev10	ID=Sobic.004G322400.1.v2.1.five_prime_UTR.1;Parent=Sobic.004G322400.1.v2.1;pacid=28373800
Chr04	65049591	S04_65049591	0.0142022	Sobic.004G322500	65049216	65049728	CDS	0	phytozomev10	ID=Sobic.004G322500.1.v2.1.CDS.1;Parent=Sobic.004G322500.1.v2.1;pacid=28375437
Chr04	65126484	S04_65126484	0.0419063	Sobic.004G323500	65125219	65126836	CDS	0	phytozomev10	ID=Sobic.004G323500.1.v2.1.CDS.5;Parent=Sobic.004G323500.1.v2.1;pacid=28373539
Chr04	65176849	S04_65176849	0.028109	Sobic.004G324000	65176011	65182766	gene	0	phytozomev10	ID=Sobic.004G324000.v2.1;Name=Sobic.004G324000
Chr04	65360299	S04_65360299	0.0747029	Sobic.004G325000	65360005	65360279	five_prime_UTR	-20	phytozomev10	ID=Sobic.004G325000.2.v2.1.five_prime_UTR.1;Parent=Sobic.004G325000.2.v2.1;pacid=28372108
Chr04	65459169	S04_65459169	0.0338563	Sobic.004G326400	65459057	65459547	CDS	0	phytozomev10	ID=Sobic.004G326400.1.v2.1.CDS.10;Parent=Sobic.004G326400.1.v2.1;pacid=28372400
Chr04	65494142	S04_65494142	0.0162532	Sobic.004G326900	65490836	65492126	three_prime_UTR	-2016	phytozomev10	ID=Sobic.004G326900.1.v2.1.three_prime_UTR.1;Parent=Sobic.004G326900.1.v2.1;pacid=28372925
Chr04	65513656	S04_65513656	0.0164339	Sobic.004G327100	65506146	65506529	five_prime_UTR	-7127	phytozomev10	ID=Sobic.004G327100.1.v2.1.five_prime_UTR.1;Parent=Sobic.004G327100.1.v2.1;pacid=28371808
Chr04	65602903	S04_65602903	0.0527183	Sobic.004G328600	65604059	65604568	five_prime_UTR	1156	phytozomev10	ID=Sobic.004G328600.1.v2.1.five_prime_UTR.1;Parent=Sobic.004G328600.1.v2.1;pacid=28374880
Chr04	65633553	S04_65633553	0.0157415	Sobic.004G329000	65632577	65639404	gene	0	phytozomev10	ID=Sobic.004G329000.v2.1;Name=Sobic.004G329000
Chr04	65770421	S04_65770421	0.0188841	Sobic.004G331300	65770206	65770591	five_prime_UTR	0	phytozomev10	ID=Sobic.004G331300.1.v2.1.five_prime_UTR.1;Parent=Sobic.004G331300.1.v2.1;pacid=28374028
Chr04	65921229	S04_65921229	0.0338284	Sobic.004G333300	65922088	65923022	three_prime_UTR	859	phytozomev10	ID=Sobic.004G333300.1.v2.1.three_prime_UTR.1;Parent=Sobic.004G333300.1.v2.1;pacid=28372102
Chr04	65972726	S04_65972726	0.029654	Sobic.004G334100	65973547	65974794	mRNA	821	phytozomev10	ID=Sobic.004G334100.1.v2.1;Name=Sobic.004G334100.1;pacid=28374225;longest=1;Parent=Sobic.004G334100.v2.1
Chr04	66124694	S04_66124694	0.0714873	Sobic.004G336100	66124061	66124366	three_prime_UTR	-328	phytozomev10	ID=Sobic.004G336100.1.v2.1.three_prime_UTR.1;Parent=Sobic.004G336100.1.v2.1;pacid=28375358
Chr04	66139660	S04_66139660	0.042728	Sobic.004G336300	66139622	66139924	CDS	0	phytozomev10	ID=Sobic.004G336300.1.v2.1.CDS.2;Parent=Sobic.004G336300.1.v2.1;pacid=28371746
Chr04	66155233	S04_66155233	0.042728	Sobic.004G336400	66157917	66158091	three_prime_UTR	2684	phytozomev10	ID=Sobic.004G336400.1.v2.1.three_prime_UTR.1;Parent=Sobic.004G336400.1.v2.1;pacid=28372761
Chr04	66161368	S04_66161368	0.0337553	Sobic.004G336400	66160249	66160610	five_prime_UTR	-758	phytozomev10	ID=Sobic.004G336400.1.v2.1.five_prime_UTR.1;Parent=Sobic.004G336400.1.v2.1;pacid=28372761
Chr04	66175550	S04_66175550	0.0156766	Sobic.004G336700	66172833	66176635	gene	0	phytozomev10	ID=Sobic.004G336700.v2.1;Name=Sobic.004G336700
Chr04	66185305	S04_66185305	0.0279376	Sobic.004G336800	66185144	66185311	CDS	0	phytozomev10	ID=Sobic.004G336800.1.v2.1.CDS.7;Parent=Sobic.004G336800.1.v2.1;pacid=28373970
Chr04	66239992	S04_66239992	0.01893	Sobic.004G337500	66235848	66241988	gene	0	phytozomev10	ID=Sobic.004G337500.v2.1;Name=Sobic.004G337500
Chr04	66328243	S04_66328243	0.0847458	Sobic.004G338200	66327133	66328325	CDS	0	phytozomev10	ID=Sobic.004G338200.1.v2.1.CDS.3;Parent=Sobic.004G338200.1.v2.1;pacid=28373427
Chr04	66407248	S04_66407248	0.0123558	Sobic.004G338900	66412219	66412749	three_prime_UTR	4971	phytozomev10	ID=Sobic.004G338900.1.v2.1.three_prime_UTR.1;Parent=Sobic.004G338900.1.v2.1;pacid=28375503
Chr04	66425750	S04_66425750	0.0182724	Sobic.004G339200	66425636	66425959	CDS	0	phytozomev10	ID=Sobic.004G339200.1.v2.1.CDS.14;Parent=Sobic.004G339200.1.v2.1;pacid=28373298
Chr04	66440177	S04_66440177	0.13836	Sobic.004G339300	66439509	66439699	five_prime_UTR	-478	phytozomev10	ID=Sobic.004G339300.1.v2.1.five_prime_UTR.1;Parent=Sobic.004G339300.1.v2.1;pacid=28372206
Chr04	66521252	S04_66521252	0.0704698	Sobic.004G340200	66521099	66521273	CDS	0	phytozomev10	ID=Sobic.004G340200.1.v2.1.CDS.5;Parent=Sobic.004G340200.1.v2.1;pacid=28375372
Chr04	66526539	S04_66526539	0.0230074	Sobic.004G340300	66526431	66526596	CDS	0	phytozomev10	ID=Sobic.004G340300.1.v2.1.CDS.1;Parent=Sobic.004G340300.1.v2.1;pacid=28374985
Chr04	66540747	S04_66540747	0.0808581	Sobic.004G340500	66540878	66540997	five_prime_UTR	131	phytozomev10	ID=Sobic.004G340500.1.v2.1.five_prime_UTR.1;Parent=Sobic.004G340500.1.v2.1;pacid=28373170
Chr04	66546225	S04_66546225	0.0735418	Sobic.004G340600	66545922	66546390	CDS	0	phytozomev10	ID=Sobic.004G340600.1.v2.1.CDS.3;Parent=Sobic.004G340600.1.v2.1;pacid=28373540
Chr04	66604199	S04_66604199	0.0268456	Sobic.004G341700	66604550	66605177	three_prime_UTR	351	phytozomev10	ID=Sobic.004G341700.1.v2.1.three_prime_UTR.1;Parent=Sobic.004G341700.1.v2.1;pacid=28373898
Chr04	66659215	S04_66659215	0.0726672	Sobic.004G342500	66658430	66660168	gene	0	phytozomev10	ID=Sobic.004G342500.v2.1;Name=Sobic.004G342500
Chr04	66709806	S04_66709806	0.0822838	Sobic.004G343700	66704895	66705779	five_prime_UTR	-4027	phytozomev10	ID=Sobic.004G343700.2.v2.1.five_prime_UTR.1;Parent=Sobic.004G343700.2.v2.1;pacid=28374907
Chr04	66710008	S04_66710008	0.130942	Sobic.004G343700	66704895	66705779	five_prime_UTR	-4229	phytozomev10	ID=Sobic.004G343700.2.v2.1.five_prime_UTR.1;Parent=Sobic.004G343700.2.v2.1;pacid=28374907
Chr04	66769090	S04_66769090	0.0783828	Sobic.004G344300	66768600	66769133	gene	0	phytozomev10	ID=Sobic.004G344300.v2.1;Name=Sobic.004G344300
Chr04	66793037	S04_66793037	0.0668869	Sobic.004G344700	66792870	66793047	five_prime_UTR	0	phytozomev10	ID=Sobic.004G344700.1.v2.1.five_prime_UTR.1;Parent=Sobic.004G344700.1.v2.1;pacid=28372846
Chr04	66797106	S04_66797106	0.127362	Sobic.004G344800	66797012	66797148	CDS	0	phytozomev10	ID=Sobic.004G344800.1.v2.1.CDS.12;Parent=Sobic.004G344800.1.v2.1;pacid=28374464
Chr04	66832343	S04_66832343	0.12	Sobic.004G345200	66831995	66834938	gene	0	phytozomev10	ID=Sobic.004G345200.v2.1;Name=Sobic.004G345200
Chr04	67031063	S04_67031063	0.0124275	Sobic.004G347900	67027081	67031811	mRNA	0	phytozomev10	ID=Sobic.004G347900.2.v2.1;Name=Sobic.004G347900.2;pacid=28375450;longest=0;Parent=Sobic.004G347900.v2.1
Chr04	67036133	S04_67036133	0.00922045	Sobic.004G348000	67035630	67040843	gene	0	phytozomev10	ID=Sobic.004G348000.v2.1;Name=Sobic.004G348000
Chr04	67039239	S04_67039239	0.0533563	Sobic.004G348000	67038906	67039385	CDS	0	phytozomev10	ID=Sobic.004G348000.1.v2.1.CDS.10;Parent=Sobic.004G348000.1.v2.1;pacid=28375873
Chr04	67068006	S04_67068006	0.082991	Sobic.004G348500	67067890	67069751	gene	0	phytozomev10	ID=Sobic.004G348500.v2.1;Name=Sobic.004G348500
Chr04	67069157	S04_67069157	0.162829	Sobic.004G348500	67068368	67069324	CDS	0	phytozomev10	ID=Sobic.004G348500.1.v2.1.CDS.1;Parent=Sobic.004G348500.1.v2.1;pacid=28372137
Chr04	67072151	S04_67072151	0.163651	Sobic.004G348600	67071093	67072726	CDS	0	phytozomev10	ID=Sobic.004G348600.1.v2.1.CDS.1;Parent=Sobic.004G348600.1.v2.1;pacid=28372607
Chr04	67157823	S04_67157823	0.0641975	Sobic.004G349600	67157027	67158111	CDS	0	phytozomev10	ID=Sobic.004G349600.1.v2.1.CDS.1;Parent=Sobic.004G349600.1.v2.1;pacid=28375306
Chr04	67157823	S04_67157823	0.0641975	Sobic.004G349600	67157027	67158111	CDS	0	phytozomev10	ID=Sobic.004G349600.1.v2.1.CDS.1;Parent=Sobic.004G349600.1.v2.1;pacid=28375306
Chr04	67198307	S04_67198307	0.00743802	Sobic.004G350200	67196724	67202332	gene	0	phytozomev10	ID=Sobic.004G350200.v2.1;Name=Sobic.004G350200
Chr04	67224822	S04_67224822	0.0545455	Sobic.004G350400	67225698	67226016	three_prime_UTR	876	phytozomev10	ID=Sobic.004G350400.1.v2.1.three_prime_UTR.1;Parent=Sobic.004G350400.1.v2.1;pacid=28375741
Chr04	67308548	S04_67308548	0.0673788	Sobic.004G351300	67308058	67308942	CDS	0	phytozomev10	ID=Sobic.004G351300.1.v2.1.CDS.1;Parent=Sobic.004G351300.1.v2.1;pacid=28374735
Chr04	67308548	S04_67308548	0.0673788	Sobic.004G351300	67308058	67308942	CDS	0	phytozomev10	ID=Sobic.004G351300.1.v2.1.CDS.1;Parent=Sobic.004G351300.1.v2.1;pacid=28374735
Chr04	67523064	S04_67523064	0.00739523	Sobic.004G354600	67521691	67523244	CDS	0	phytozomev10	ID=Sobic.004G354600.1.v2.1.CDS.1;Parent=Sobic.004G354600.1.v2.1;pacid=28374115
Chr04	67617809	S04_67617809	0.0408333	Sobic.004G355700	67611605	67611902	five_prime_UTR	-5907	phytozomev10	ID=Sobic.004G355700.1.v2.1.five_prime_UTR.1;Parent=Sobic.004G355700.1.v2.1;pacid=28374870
Chr04	67770095	S04_67770095	0.250629	Sobic.004G357800	67770050	67770233	five_prime_UTR	0	phytozomev10	ID=Sobic.004G357800.3.v2.1.five_prime_UTR.1;Parent=Sobic.004G357800.3.v2.1;pacid=28373611
Chr04	67784946	S04_67784946	0.0263374	Sobic.004G358100	67787336	67787879	CDS	2390	phytozomev10	ID=Sobic.004G358100.1.v2.1.CDS.1;Parent=Sobic.004G358100.1.v2.1;pacid=28373567
Chr04	67808039	S04_67808039	0.0279376	Sobic.004G358400	67807797	67831774	gene	0	phytozomev10	ID=Sobic.004G358400.v2.1;Name=Sobic.004G358400
Chr04	67835720	S04_67835720	0.0287592	Sobic.004G358600	67835706	67838332	gene	0	phytozomev10	ID=Sobic.004G358600.v2.1;Name=Sobic.004G358600
Chr04	67846339	S04_67846339	0.0156122	Sobic.004G358800	67845408	67846649	CDS	0	phytozomev10	ID=Sobic.004G358800.1.v2.1.CDS.1;Parent=Sobic.004G358800.1.v2.1;pacid=28371983
Chr04	67935448	S04_67935448	0.0330508	Sobic.004G359500	67934860	67935503	CDS	0	phytozomev10	ID=Sobic.004G359500.1.v2.1.CDS.2;Parent=Sobic.004G359500.1.v2.1;pacid=28373195
Chr04	67936215	S04_67936215	0.0326907	Sobic.004G359600	67936128	67936367	CDS	0	phytozomev10	ID=Sobic.004G359600.2.v2.1.CDS.1;Parent=Sobic.004G359600.2.v2.1;pacid=28374543
Chr05	38104	S05_38104	0.0279605	Sobic.005G000100	37567	38229	CDS	0	phytozomev10	ID=Sobic.005G000100.1.v2.1.CDS.2;Parent=Sobic.005G000100.1.v2.1;pacid=28389901
Chr05	90033	S05_90033	0.0220901	Sobic.005G001000	89156	97156	gene	0	phytozomev10	ID=Sobic.005G001000.v2.1;Name=Sobic.005G001000
Chr05	200692	S05_200692	0.0257048	Sobic.005G002400	200507	200973	CDS	0	phytozomev10	ID=Sobic.005G002400.2.v2.1.CDS.1;Parent=Sobic.005G002400.2.v2.1;pacid=28391982
Chr05	363813	S05_363813	0.0273179	Sobic.005G004500	363941	364412	three_prime_UTR	128	phytozomev10	ID=Sobic.005G004500.1.v2.1.three_prime_UTR.1;Parent=Sobic.005G004500.1.v2.1;pacid=28389992
Chr05	371212	S05_371212	0.0772391	Sobic.005G004600	370992	374401	gene	0	phytozomev10	ID=Sobic.005G004600.v2.1;Name=Sobic.005G004600
Chr05	409108	S05_409108	0.0305862	Sobic.005G004900	404179	406634	three_prime_UTR	-2474	phytozomev10	ID=Sobic.005G004900.1.v2.1.three_prime_UTR.2;Parent=Sobic.005G004900.1.v2.1;pacid=28390162
Chr05	446897	S05_446897	0.0419063	Sobic.005G005700	446288	448070	CDS	0	phytozomev10	ID=Sobic.005G005700.1.v2.1.CDS.1;Parent=Sobic.005G005700.1.v2.1;pacid=28391666
Chr05	614772	S05_614772	0.0575185	Sobic.005G007700	614687	619145	gene	0	phytozomev10	ID=Sobic.005G007700.v2.1;Name=Sobic.005G007700
Chr05	629393	S05_629393	0.0297872	Sobic.005G007900	629327	629791	CDS	0	phytozomev10	ID=Sobic.005G007900.1.v2.1.CDS.2;Parent=Sobic.005G007900.1.v2.1;pacid=28389997
Chr05	636457	S05_636457	0.019263	Sobic.005G008100	635669	637065	gene	0	phytozomev10	ID=Sobic.005G008100.v2.1;Name=Sobic.005G008100
Chr05	928280	S05_928280	0.116279	Sobic.005G010600	927332	929325	gene	0	phytozomev10	ID=Sobic.005G010600.v2.1;Name=Sobic.005G010600
Chr05	931003	S05_931003	0.110924	Sobic.005G010700	930768	932093	gene	0	phytozomev10	ID=Sobic.005G010700.v2.1;Name=Sobic.005G010700
Chr05	1001381	S05_1001381	0.0979557	Sobic.005G011200	1001216	1001461	CDS	0	phytozomev10	ID=Sobic.005G011200.1.v2.1.CDS.1;Parent=Sobic.005G011200.1.v2.1;pacid=28390849
Chr05	1104854	S05_1104854	0.0156122	Sobic.005G012000	1104508	1104799	five_prime_UTR	-55	phytozomev10	ID=Sobic.005G012000.1.v2.1.five_prime_UTR.1;Parent=Sobic.005G012000.1.v2.1;pacid=28391732
Chr05	1155377	S05_1155377	0.156434	Sobic.005G012700	1154937	1155488	five_prime_UTR	0	phytozomev10	ID=Sobic.005G012700.2.v2.1.five_prime_UTR.1;Parent=Sobic.005G012700.2.v2.1;pacid=28390339
Chr05	1164576	S05_1164576	0.0164339	Sobic.005G012800	1163999	1164677	five_prime_UTR	0	phytozomev10	ID=Sobic.005G012800.2.v2.1.five_prime_UTR.1;Parent=Sobic.005G012800.2.v2.1;pacid=28390632
Chr05	1173689	S05_1173689	0.164546	Sobic.005G012900	1170544	1178685	gene	0	phytozomev10	ID=Sobic.005G012900.v2.1;Name=Sobic.005G012900
Chr05	1173689	S05_1173689	0.164546	Sobic.005G012900	1170544	1178685	gene	0	phytozomev10	ID=Sobic.005G012900.v2.1;Name=Sobic.005G012900
Chr05	1249109	S05_1249109	0.0111684	Sobic.005G013800	1247488	1247524	five_prime_UTR	-1585	phytozomev10	ID=Sobic.005G013800.1.v2.1.five_prime_UTR.1;Parent=Sobic.005G013800.1.v2.1;pacid=28389869
Chr05	1263791	S05_1263791	0.0131579	Sobic.005G014000	1263491	1263855	CDS	0	phytozomev10	ID=Sobic.005G014000.1.v2.1.CDS.1;Parent=Sobic.005G014000.1.v2.1;pacid=28390261
Chr05	1306744	S05_1306744	0.0436214	Sobic.005G014200	1306445	1306818	CDS	0	phytozomev10	ID=Sobic.005G014200.1.v2.1.CDS.1;Parent=Sobic.005G014200.1.v2.1;pacid=28390485
Chr05	1347591	S05_1347591	0.0657238	Sobic.005G015000	1346481	1347651	CDS	0	phytozomev10	ID=Sobic.005G015000.1.v2.1.CDS.1;Parent=Sobic.005G015000.1.v2.1;pacid=28391752
Chr05	1369633	S05_1369633	0.0227082	Sobic.005G015200	1369273	1370171	CDS	0	phytozomev10	ID=Sobic.005G015200.3.v2.1.CDS.1;Parent=Sobic.005G015200.3.v2.1;pacid=28390051
Chr05	1378501	S05_1378501	0.0797697	Sobic.005G015300	1378042	1379007	CDS	0	phytozomev10	ID=Sobic.005G015300.1.v2.1.CDS.1;Parent=Sobic.005G015300.1.v2.1;pacid=28391088
Chr05	1420407	S05_1420407	0.0144928	Sobic.005G015800	1418722	1420845	gene	0	phytozomev10	ID=Sobic.005G015800.v2.1;Name=Sobic.005G015800
Chr05	1516399	S05_1516399	0.0131471	Sobic.005G017000	1516265	1516710	CDS	0	phytozomev10	ID=Sobic.005G017000.1.v2.1.CDS.6;Parent=Sobic.005G017000.1.v2.1;pacid=28391789
Chr05	1579699	S05_1579699	0.0254934	Sobic.005G017500	1579082	1580277	CDS	0	phytozomev10	ID=Sobic.005G017500.1.v2.1.CDS.1;Parent=Sobic.005G017500.1.v2.1;pacid=28391386
Chr05	1590477	S05_1590477	0.015953	Sobic.005G017600	1590845	1591049	five_prime_UTR	368	phytozomev10	ID=Sobic.005G017600.1.v2.1.five_prime_UTR.1;Parent=Sobic.005G017600.1.v2.1;pacid=28390010
Chr05	1612749	S05_1612749	0.0542763	Sobic.005G018100	1612652	1612942	CDS	0	phytozomev10	ID=Sobic.005G018100.1.v2.1.CDS.5;Parent=Sobic.005G018100.1.v2.1;pacid=28391583
Chr05	1614733	S05_1614733	0.0325815	Sobic.005G018100	1614247	1614884	CDS	0	phytozomev10	ID=Sobic.005G018100.1.v2.1.CDS.1;Parent=Sobic.005G018100.1.v2.1;pacid=28391583
Chr05	1637943	S05_1637943	0.0332779	Sobic.005G018300	1637857	1638138	CDS	0	phytozomev10	ID=Sobic.005G018300.1.v2.1.CDS.1;Parent=Sobic.005G018300.1.v2.1;pacid=28389876
Chr05	1671209	S05_1671209	0.0749588	Sobic.005G018500	1671078	1671303	CDS	0	phytozomev10	ID=Sobic.005G018500.1.v2.1.CDS.1;Parent=Sobic.005G018500.1.v2.1;pacid=28390476
Chr05	1733243	S05_1733243	0.0517666	Sobic.005G019000	1732836	1734896	gene	0	phytozomev10	ID=Sobic.005G019000.v2.1;Name=Sobic.005G019000
Chr05	1795253	S05_1795253	0.0236287	Sobic.005G019600	1795569	1798287	three_prime_UTR	316	phytozomev10	ID=Sobic.005G019600.1.v2.1.three_prime_UTR.1;Parent=Sobic.005G019600.1.v2.1;pacid=28391811
Chr05	1857385	S05_1857385	0.0588737	Sobic.005G020000	1857397	1857809	five_prime_UTR	12	phytozomev10	ID=Sobic.005G020000.1.v2.1.five_prime_UTR.1;Parent=Sobic.005G020000.1.v2.1;pacid=28389623
Chr05	1938590	S05_1938590	0.0317597	Sobic.005G020800	1938344	1938988	CDS	0	phytozomev10	ID=Sobic.005G020800.5.v2.1.CDS.1;Parent=Sobic.005G020800.5.v2.1;pacid=28390238
Chr05	1983124	S05_1983124	0.0288303	Sobic.005G021400	1983001	1983423	CDS	0	phytozomev10	ID=Sobic.005G021400.1.v2.1.CDS.1;Parent=Sobic.005G021400.1.v2.1;pacid=28392116
Chr05	2080128	S05_2080128	0.109871	Sobic.005G022800	2080018	2081523	CDS	0	phytozomev10	ID=Sobic.005G022800.1.v2.1.CDS.1;Parent=Sobic.005G022800.1.v2.1;pacid=28391590
Chr05	2206810	S05_2206810	0.00919732	Sobic.005G024300	2206074	2207485	gene	0	phytozomev10	ID=Sobic.005G024300.v2.1;Name=Sobic.005G024300
Chr05	2212718	S05_2212718	0.0443714	Sobic.005G024500	2212674	2214598	gene	0	phytozomev10	ID=Sobic.005G024500.v2.1;Name=Sobic.005G024500
Chr05	2270389	S05_2270389	0.0892857	Sobic.005G025100	2269832	2271076	gene	0	phytozomev10	ID=Sobic.005G025100.v2.1;Name=Sobic.005G025100
Chr05	2270888	S05_2270888	0.0133222	Sobic.005G025100	2269832	2271076	gene	0	phytozomev10	ID=Sobic.005G025100.v2.1;Name=Sobic.005G025100
Chr05	2279312	S05_2279312	0.0451931	Sobic.005G025300	2278915	2282018	gene	0	phytozomev10	ID=Sobic.005G025300.v2.1;Name=Sobic.005G025300
Chr05	2306655	S05_2306655	0.0517666	Sobic.005G025900	2306400	2307486	CDS	0	phytozomev10	ID=Sobic.005G025900.1.v2.1.CDS.1;Parent=Sobic.005G025900.1.v2.1;pacid=28390592
Chr05	2505666	S05_2505666	0.0322848	Sobic.005G028000	2510245	2510565	mRNA	4579	phytozomev10	ID=Sobic.005G028000.1.v2.1;Name=Sobic.005G028000.1;pacid=28391598;longest=1;Parent=Sobic.005G028000.v2.1
Chr05	2562646	S05_2562646	0.096138	Sobic.005G028500	2561902	2563113	gene	0	phytozomev10	ID=Sobic.005G028500.v2.1;Name=Sobic.005G028500
Chr05	2634152	S05_2634152	0.0788825	Sobic.005G029600	2634009	2636047	gene	0	phytozomev10	ID=Sobic.005G029600.v2.1;Name=Sobic.005G029600
Chr05	2634744	S05_2634744	0.125	Sobic.005G029600	2634009	2636047	gene	0	phytozomev10	ID=Sobic.005G029600.v2.1;Name=Sobic.005G029600
Chr05	2723697	S05_2723697	0.135579	Sobic.005G030400	2723370	2724293	CDS	0	phytozomev10	ID=Sobic.005G030400.1.v2.1.CDS.1;Parent=Sobic.005G030400.1.v2.1;pacid=28391714
Chr05	2800832	S05_2800832	0.0272277	Sobic.005G031400	2800560	2803160	gene	0	phytozomev10	ID=Sobic.005G031400.v2.1;Name=Sobic.005G031400
Chr05	2821265	S05_2821265	0.133333	Sobic.005G031600	2820368	2821807	gene	0	phytozomev10	ID=Sobic.005G031600.v2.1;Name=Sobic.005G031600
Chr05	2821727	S05_2821727	0.16388	Sobic.005G031600	2820368	2821807	gene	0	phytozomev10	ID=Sobic.005G031600.v2.1;Name=Sobic.005G031600
Chr05	2836644	S05_2836644	0.0518092	Sobic.005G031700	2839548	2839880	three_prime_UTR	2904	phytozomev10	ID=Sobic.005G031700.1.v2.1.three_prime_UTR.1;Parent=Sobic.005G031700.1.v2.1;pacid=28390764
Chr05	2836775	S05_2836775	0.0128096	Sobic.005G031700	2839548	2839880	three_prime_UTR	2773	phytozomev10	ID=Sobic.005G031700.1.v2.1.three_prime_UTR.1;Parent=Sobic.005G031700.1.v2.1;pacid=28390764
Chr05	2894996	S05_2894996	0.0256623	Sobic.005G032000	2894970	2895187	five_prime_UTR	0	phytozomev10	ID=Sobic.005G032000.1.v2.1.five_prime_UTR.1;Parent=Sobic.005G032000.1.v2.1;pacid=28390709
Chr05	2898668	S05_2898668	0.00259291	Sobic.005G032200	2898273	2900132	CDS	0	phytozomev10	ID=Sobic.005G032200.1.v2.1.CDS.1;Parent=Sobic.005G032200.1.v2.1;pacid=28392127
Chr05	2943145	S05_2943145	0.0234899	Sobic.005G032700	2942377	2943615	gene	0	phytozomev10	ID=Sobic.005G032700.v2.1;Name=Sobic.005G032700
Chr05	2996282	S05_2996282	0.121611	Sobic.005G033400	3002284	3002430	five_prime_UTR	6002	phytozomev10	ID=Sobic.005G033400.1.v2.1.five_prime_UTR.1;Parent=Sobic.005G033400.1.v2.1;pacid=28390950
Chr05	3099150	S05_3099150	0.154478	Sobic.005G034200	3098748	3102398	gene	0	phytozomev10	ID=Sobic.005G034200.v2.1;Name=Sobic.005G034200
Chr05	3118849	S05_3118849	0.015625	Sobic.005G034500	3118656	3120501	CDS	0	phytozomev10	ID=Sobic.005G034500.1.v2.1.CDS.1;Parent=Sobic.005G034500.1.v2.1;pacid=28390556
Chr05	3172903	S05_3172903	0.00423729	Sobic.005G035200	3173281	3173699	three_prime_UTR	378	phytozomev10	ID=Sobic.005G035200.1.v2.1.three_prime_UTR.2;Parent=Sobic.005G035200.1.v2.1;pacid=28391596
Chr05	3174355	S05_3174355	0.0313531	Sobic.005G035200	3174208	3174423	CDS	0	phytozomev10	ID=Sobic.005G035200.1.v2.1.CDS.1;Parent=Sobic.005G035200.1.v2.1;pacid=28391596
Chr05	3174579	S05_3174579	0.039069	Sobic.005G035200	3174424	3174572	five_prime_UTR	-7	phytozomev10	ID=Sobic.005G035200.1.v2.1.five_prime_UTR.1;Parent=Sobic.005G035200.1.v2.1;pacid=28391596
Chr05	3178648	S05_3178648	0.0238501	Sobic.005G035200	3174424	3174572	five_prime_UTR	-4076	phytozomev10	ID=Sobic.005G035200.1.v2.1.five_prime_UTR.1;Parent=Sobic.005G035200.1.v2.1;pacid=28391596
Chr05	3297950	S05_3297950	0.0124481	Sobic.005G036200	3296245	3296446	three_prime_UTR	-1504	phytozomev10	ID=Sobic.005G036200.2.v2.1.three_prime_UTR.1;Parent=Sobic.005G036200.2.v2.1;pacid=28390708
Chr05	3330177	S05_3330177	0.0577558	Sobic.005G036500	3330165	3330820	CDS	0	phytozomev10	ID=Sobic.005G036500.1.v2.1.CDS.1;Parent=Sobic.005G036500.1.v2.1;pacid=28392130
Chr05	3330296	S05_3330296	0.120033	Sobic.005G036500	3330165	3330820	CDS	0	phytozomev10	ID=Sobic.005G036500.1.v2.1.CDS.1;Parent=Sobic.005G036500.1.v2.1;pacid=28392130
Chr05	3394752	S05_3394752	0.0553719	Sobic.005G037000	3393774	3395438	CDS	0	phytozomev10	ID=Sobic.005G037000.1.v2.1.CDS.1;Parent=Sobic.005G037000.1.v2.1;pacid=28391901
Chr05	3464938	S05_3464938	0.0451128	Sobic.005G037700	3463624	3465057	CDS	0	phytozomev10	ID=Sobic.005G037700.1.v2.1.CDS.1;Parent=Sobic.005G037700.1.v2.1;pacid=28390974
Chr05	3466514	S05_3466514	0.0162532	Sobic.005G037800	3466435	3467724	CDS	0	phytozomev10	ID=Sobic.005G037800.1.v2.1.CDS.1;Parent=Sobic.005G037800.1.v2.1;pacid=28391380
Chr05	3501023	S05_3501023	0.0996622	Sobic.005G038100	3500566	3501571	gene	0	phytozomev10	ID=Sobic.005G038100.v2.1;Name=Sobic.005G038100
Chr05	3520493	S05_3520493	0.103973	Sobic.005G038200	3520468	3521633	CDS	0	phytozomev10	ID=Sobic.005G038200.1.v2.1.CDS.1;Parent=Sobic.005G038200.1.v2.1;pacid=28391629
Chr05	3520821	S05_3520821	0.0306545	Sobic.005G038200	3520468	3521633	CDS	0	phytozomev10	ID=Sobic.005G038200.1.v2.1.CDS.1;Parent=Sobic.005G038200.1.v2.1;pacid=28391629
Chr05	3531532	S05_3531532	0.0289017	Sobic.005G038300	3530579	3531885	CDS	0	phytozomev10	ID=Sobic.005G038300.2.v2.1.CDS.1;Parent=Sobic.005G038300.2.v2.1;pacid=28389802
Chr05	3628273	S05_3628273	0.0820513	Sobic.005G039600	3628210	3629121	CDS	0	phytozomev10	ID=Sobic.005G039600.2.v2.1.CDS.1;Parent=Sobic.005G039600.2.v2.1;pacid=28390657
Chr05	3635103	S05_3635103	0.135579	Sobic.005G039700	3634864	3635297	CDS	0	phytozomev10	ID=Sobic.005G039700.1.v2.1.CDS.1;Parent=Sobic.005G039700.1.v2.1;pacid=28391000
Chr05	3672948	S05_3672948	0.0838127	Sobic.005G040500	3672868	3673815	CDS	0	phytozomev10	ID=Sobic.005G040500.1.v2.1.CDS.1;Parent=Sobic.005G040500.1.v2.1;pacid=28392035
Chr05	3785154	S05_3785154	0.0417362	Sobic.005G041100	3784719	3785387	CDS	0	phytozomev10	ID=Sobic.005G041100.1.v2.1.CDS.5;Parent=Sobic.005G041100.1.v2.1;pacid=28391070
Chr05	3792104	S05_3792104	0.0164339	Sobic.005G041100	3787003	3787254	five_prime_UTR	-4850	phytozomev10	ID=Sobic.005G041100.1.v2.1.five_prime_UTR.1;Parent=Sobic.005G041100.1.v2.1;pacid=28391070
Chr05	3861686	S05_3861686	0.379163	Sobic.005G041500	3861014	3861790	CDS	0	phytozomev10	ID=Sobic.005G041500.1.v2.1.CDS.1;Parent=Sobic.005G041500.1.v2.1;pacid=28392045
Chr05	3861686	S05_3861686	0.379163	Sobic.005G041500	3861014	3861790	CDS	0	phytozomev10	ID=Sobic.005G041500.1.v2.1.CDS.1;Parent=Sobic.005G041500.1.v2.1;pacid=28392045
Chr05	3861686	S05_3861686	0.379163	Sobic.005G041500	3861014	3861790	CDS	0	phytozomev10	ID=Sobic.005G041500.1.v2.1.CDS.1;Parent=Sobic.005G041500.1.v2.1;pacid=28392045
Chr05	4007123	S05_4007123	0.0329489	Sobic.005G042600	4002363	4002937	CDS	-4186	phytozomev10	ID=Sobic.005G042600.1.v2.1.CDS.1;Parent=Sobic.005G042600.1.v2.1;pacid=28392114
Chr05	4015330	S05_4015330	0.0847039	Sobic.005G042700	4014518	4015789	gene	0	phytozomev10	ID=Sobic.005G042700.v2.1;Name=Sobic.005G042700
Chr05	4058339	S05_4058339	0.0147905	Sobic.005G042900	4063347	4063868	mRNA	5008	phytozomev10	ID=Sobic.005G042900.1.v2.1;Name=Sobic.005G042900.1;pacid=28390959;longest=1;Parent=Sobic.005G042900.v2.1
Chr05	4077203	S05_4077203	0.1198	Sobic.005G043000	4076963	4078299	CDS	0	phytozomev10	ID=Sobic.005G043000.1.v2.1.CDS.1;Parent=Sobic.005G043000.1.v2.1;pacid=28390333
Chr05	4077534	S05_4077534	0.0913749	Sobic.005G043000	4076963	4078299	CDS	0	phytozomev10	ID=Sobic.005G043000.1.v2.1.CDS.1;Parent=Sobic.005G043000.1.v2.1;pacid=28390333
Chr05	4125845	S05_4125845	0.0109428	Sobic.005G043300	4125640	4125906	CDS	0	phytozomev10	ID=Sobic.005G043300.1.v2.1.CDS.2;Parent=Sobic.005G043300.1.v2.1;pacid=28390766
Chr05	4145747	S05_4145747	0.0941371	Sobic.005G043600	4143627	4149372	gene	0	phytozomev10	ID=Sobic.005G043600.v2.1;Name=Sobic.005G043600
Chr05	4239934	S05_4239934	0.0273738	Sobic.005G044800	4237809	4240186	gene	0	phytozomev10	ID=Sobic.005G044800.v2.1;Name=Sobic.005G044800
Chr05	4254551	S05_4254551	0.0049505	Sobic.005G044900	4254206	4254790	CDS	0	phytozomev10	ID=Sobic.005G044900.1.v2.1.CDS.1;Parent=Sobic.005G044900.1.v2.1;pacid=28389921
Chr05	4293326	S05_4293326	0.0263374	Sobic.005G045200	4293266	4294051	CDS	0	phytozomev10	ID=Sobic.005G045200.2.v2.1.CDS.1;Parent=Sobic.005G045200.2.v2.1;pacid=28390605
Chr05	4293860	S05_4293860	0.0102564	Sobic.005G045200	4293266	4294051	CDS	0	phytozomev10	ID=Sobic.005G045200.2.v2.1.CDS.1;Parent=Sobic.005G045200.2.v2.1;pacid=28390605
Chr05	4362082	S05_4362082	0.104954	Sobic.005G045800	4361989	4362219	five_prime_UTR	0	phytozomev10	ID=Sobic.005G045800.1.v2.1.five_prime_UTR.1;Parent=Sobic.005G045800.1.v2.1;pacid=28392089
Chr05	4469029	S05_4469029	0.0494966	Sobic.005G046900	4468979	4469360	CDS	0	phytozomev10	ID=Sobic.005G046900.1.v2.1.CDS.3;Parent=Sobic.005G046900.1.v2.1;pacid=28389513
Chr05	4502589	S05_4502589	0.0361545	Sobic.005G047300	4502156	4502951	CDS	0	phytozomev10	ID=Sobic.005G047300.1.v2.1.CDS.4;Parent=Sobic.005G047300.1.v2.1;pacid=28389782
Chr05	4502774	S05_4502774	0.017284	Sobic.005G047300	4502156	4502951	CDS	0	phytozomev10	ID=Sobic.005G047300.1.v2.1.CDS.4;Parent=Sobic.005G047300.1.v2.1;pacid=28389782
Chr05	4712836	S05_4712836	0.015625	Sobic.005G049200	4712062	4714125	CDS	0	phytozomev10	ID=Sobic.005G049200.1.v2.1.CDS.1;Parent=Sobic.005G049200.1.v2.1;pacid=28390036
Chr05	4724060	S05_4724060	0.0263591	Sobic.005G049600	4723582	4724714	CDS	0	phytozomev10	ID=Sobic.005G049600.1.v2.1.CDS.3;Parent=Sobic.005G049600.1.v2.1;pacid=28389893
Chr05	4727529	S05_4727529	0.0493016	Sobic.005G049600	4727224	4728181	CDS	0	phytozomev10	ID=Sobic.005G049600.2.v2.1.CDS.1;Parent=Sobic.005G049600.2.v2.1;pacid=28389894
Chr05	4740371	S05_4740371	0.0170358	Sobic.005G049700	4730941	4731575	three_prime_UTR	-8796	phytozomev10	ID=Sobic.005G049700.1.v2.1.three_prime_UTR.1;Parent=Sobic.005G049700.1.v2.1;pacid=28390035
Chr05	4817708	S05_4817708	0.0206782	Sobic.005G050300	4819402	4819533	three_prime_UTR	1694	phytozomev10	ID=Sobic.005G050300.1.v2.1.three_prime_UTR.1;Parent=Sobic.005G050300.1.v2.1;pacid=28391669
Chr05	4818152	S05_4818152	0.0995066	Sobic.005G050300	4819402	4819533	three_prime_UTR	1250	phytozomev10	ID=Sobic.005G050300.1.v2.1.three_prime_UTR.1;Parent=Sobic.005G050300.1.v2.1;pacid=28391669
Chr05	4832900	S05_4832900	0.10189	Sobic.005G050500	4832642	4835920	gene	0	phytozomev10	ID=Sobic.005G050500.v2.1;Name=Sobic.005G050500
Chr05	4937971	S05_4937971	0.0516949	Sobic.005G051200	4937753	4938474	CDS	0	phytozomev10	ID=Sobic.005G051200.1.v2.1.CDS.2;Parent=Sobic.005G051200.1.v2.1;pacid=28390566
Chr05	5078804	S05_5078804	0.0220713	Sobic.005G051800	5075638	5083042	gene	0	phytozomev10	ID=Sobic.005G051800.v2.1;Name=Sobic.005G051800
Chr05	5277023	S05_5277023	0.0526316	Sobic.005G052300	5276778	5277656	CDS	0	phytozomev10	ID=Sobic.005G052300.1.v2.1.CDS.1;Parent=Sobic.005G052300.1.v2.1;pacid=28390861
Chr05	5309226	S05_5309226	0.0403701	Sobic.005G052500	5307455	5310590	gene	0	phytozomev10	ID=Sobic.005G052500.v2.1;Name=Sobic.005G052500
Chr05	5327840	S05_5327840	0.0802676	Sobic.005G052700	5329566	5329780	five_prime_UTR	1726	phytozomev10	ID=Sobic.005G052700.1.v2.1.five_prime_UTR.1;Parent=Sobic.005G052700.1.v2.1;pacid=28391834
Chr05	5337059	S05_5337059	0.0352941	Sobic.005G052800	5336665	5337118	CDS	0	phytozomev10	ID=Sobic.005G052800.1.v2.1.CDS.2;Parent=Sobic.005G052800.1.v2.1;pacid=28391711
Chr05	5511732	S05_5511732	0.0607877	Sobic.005G054200	5510862	5513782	gene	0	phytozomev10	ID=Sobic.005G054200.v2.1;Name=Sobic.005G054200
Chr05	6175052	S05_6175052	0.122937	Sobic.005G059100	6166832	6175701	gene	0	phytozomev10	ID=Sobic.005G059100.v2.1;Name=Sobic.005G059100
Chr05	6184268	S05_6184268	0.0517666	Sobic.005G059300	6184142	6184636	gene	0	phytozomev10	ID=Sobic.005G059300.v2.1;Name=Sobic.005G059300
Chr05	6241957	S05_6241957	0.387043	Sobic.005G060000	6241851	6242549	gene	0	phytozomev10	ID=Sobic.005G060000.v2.1;Name=Sobic.005G060000
Chr05	6847959	S05_6847959	0.0326907	Sobic.005G062300	6847031	6850030	gene	0	phytozomev10	ID=Sobic.005G062300.v2.1;Name=Sobic.005G062300
Chr05	7057174	S05_7057174	0.0102302	Sobic.005G063800	7055980	7057268	CDS	0	phytozomev10	ID=Sobic.005G063800.1.v2.1.CDS.4;Parent=Sobic.005G063800.1.v2.1;pacid=28389902
Chr05	7155276	S05_7155276	0.0293863	Sobic.005G064300	7155206	7155332	CDS	0	phytozomev10	ID=Sobic.005G064300.1.v2.1.CDS.2;Parent=Sobic.005G064300.1.v2.1;pacid=28390191
Chr05	7407409	S05_7407409	0.00686695	Sobic.005G065100	7407229	7407771	CDS	0	phytozomev10	ID=Sobic.005G065100.1.v2.1.CDS.1;Parent=Sobic.005G065100.1.v2.1;pacid=28389843
Chr05	7416703	S05_7416703	0.0148026	Sobic.005G065300	7415702	7417529	CDS	0	phytozomev10	ID=Sobic.005G065300.1.v2.1.CDS.1;Parent=Sobic.005G065300.1.v2.1;pacid=28391259
Chr05	7725521	S05_7725521	0.0173841	Sobic.005G067300	7724136	7724624	three_prime_UTR	-897	phytozomev10	ID=Sobic.005G067300.1.v2.1.three_prime_UTR.1;Parent=Sobic.005G067300.1.v2.1;pacid=28391328
Chr05	8070482	S05_8070482	0.0181191	Sobic.005G069000	8069648	8069963	CDS	-519	phytozomev10	ID=Sobic.005G069000.1.v2.1.CDS.1;Parent=Sobic.005G069000.1.v2.1;pacid=28390600
Chr05	8102197	S05_8102197	0.0485997	Sobic.005G069200	8101755	8104327	gene	0	phytozomev10	ID=Sobic.005G069200.v2.1;Name=Sobic.005G069200
Chr05	8106357	S05_8106357	0.0813476	Sobic.005G069300	8106246	8106843	CDS	0	phytozomev10	ID=Sobic.005G069300.1.v2.1.CDS.1;Parent=Sobic.005G069300.1.v2.1;pacid=28390082
Chr05	8107174	S05_8107174	0.0198105	Sobic.005G069300	8106844	8107371	five_prime_UTR	0	phytozomev10	ID=Sobic.005G069300.1.v2.1.five_prime_UTR.1;Parent=Sobic.005G069300.1.v2.1;pacid=28390082
Chr05	8128595	S05_8128595	0.0197206	Sobic.005G069500	8128258	8129055	CDS	0	phytozomev10	ID=Sobic.005G069500.1.v2.1.CDS.3;Parent=Sobic.005G069500.1.v2.1;pacid=28391050
Chr05	8128970	S05_8128970	0.0181969	Sobic.005G069500	8128258	8129055	CDS	0	phytozomev10	ID=Sobic.005G069500.1.v2.1.CDS.3;Parent=Sobic.005G069500.1.v2.1;pacid=28391050
Chr05	8135048	S05_8135048	0.0184409	Sobic.005G069500	8134221	8135223	CDS	0	phytozomev10	ID=Sobic.005G069500.1.v2.1.CDS.1;Parent=Sobic.005G069500.1.v2.1;pacid=28391050
Chr05	8452761	S05_8452761	0.131776	Sobic.005G071200	8443924	8444087	three_prime_UTR	-8674	phytozomev10	ID=Sobic.005G071200.1.v2.1.three_prime_UTR.1;Parent=Sobic.005G071200.1.v2.1;pacid=28389659
Chr05	9123435	S05_9123435	0.0592654	Sobic.005G074500	9117947	9123866	gene	0	phytozomev10	ID=Sobic.005G074500.v2.1;Name=Sobic.005G074500
Chr05	9252923	S05_9252923	0.0329392	Sobic.005G075100	9252252	9253160	three_prime_UTR	0	phytozomev10	ID=Sobic.005G075100.1.v2.1.three_prime_UTR.1;Parent=Sobic.005G075100.1.v2.1;pacid=28389896
Chr05	9266937	S05_9266937	0.0526316	Sobic.005G075200	9266637	9268024	CDS	0	phytozomev10	ID=Sobic.005G075200.2.v2.1.CDS.1;Parent=Sobic.005G075200.2.v2.1;pacid=28391912
Chr05	9267752	S05_9267752	0.0371594	Sobic.005G075200	9266637	9268024	CDS	0	phytozomev10	ID=Sobic.005G075200.2.v2.1.CDS.1;Parent=Sobic.005G075200.2.v2.1;pacid=28391912
Chr05	9320956	S05_9320956	0.0749574	Sobic.005G075400	9305397	9305717	three_prime_UTR	-15239	phytozomev10	ID=Sobic.005G075400.1.v2.1.three_prime_UTR.1;Parent=Sobic.005G075400.1.v2.1;pacid=28390172
Chr05	9432822	S05_9432822	0.0180772	Sobic.005G075900	9432457	9433221	CDS	0	phytozomev10	ID=Sobic.005G075900.1.v2.1.CDS.1;Parent=Sobic.005G075900.1.v2.1;pacid=28389917
Chr05	9659948	S05_9659948	0.08981	Sobic.005G077800	9660348	9661505	three_prime_UTR	400	phytozomev10	ID=Sobic.005G077800.1.v2.1.three_prime_UTR.3;Parent=Sobic.005G077800.1.v2.1;pacid=28391511
Chr05	10014989	S05_10014989	0.0977702	Sobic.005G078100	10024711	10025150	CDS	9722	phytozomev10	ID=Sobic.005G078100.1.v2.1.CDS.1;Parent=Sobic.005G078100.1.v2.1;pacid=28389738
Chr05	10478588	S05_10478588	0.0165153	Sobic.005G079500	10474738	10475222	three_prime_UTR	-3366	phytozomev10	ID=Sobic.005G079500.1.v2.1.three_prime_UTR.2;Parent=Sobic.005G079500.1.v2.1;pacid=28391938
Chr05	10493675	S05_10493675	0.0180258	Sobic.005G079700	10493501	10494173	five_prime_UTR	0	phytozomev10	ID=Sobic.005G079700.4.v2.1.five_prime_UTR.1;Parent=Sobic.005G079700.4.v2.1;pacid=28392111
Chr05	11065709	S05_11065709	0.140973	Sobic.005G082700	11065447	11066068	CDS	0	phytozomev10	ID=Sobic.005G082700.2.v2.1.CDS.3;Parent=Sobic.005G082700.2.v2.1;pacid=28392133
Chr05	11070437	S05_11070437	0.0224252	Sobic.005G082700	11066561	11066805	three_prime_UTR	-3632	phytozomev10	ID=Sobic.005G082700.2.v2.1.three_prime_UTR.1;Parent=Sobic.005G082700.2.v2.1;pacid=28392133
Chr05	11070625	S05_11070625	0.0153191	Sobic.005G082700	11066561	11066805	three_prime_UTR	-3820	phytozomev10	ID=Sobic.005G082700.2.v2.1.three_prime_UTR.1;Parent=Sobic.005G082700.2.v2.1;pacid=28392133
Chr05	11123649	S05_11123649	0.0260285	Sobic.005G082900	11111553	11111579	CDS	-12070	phytozomev10	ID=Sobic.005G082900.1.v2.1.CDS.1;Parent=Sobic.005G082900.1.v2.1;pacid=28390786
Chr05	11245657	S05_11245657	0.0859845	Sobic.005G083400	11243951	11244421	three_prime_UTR	-1236	phytozomev10	ID=Sobic.005G083400.1.v2.1.three_prime_UTR.1;Parent=Sobic.005G083400.1.v2.1;pacid=28390297
Chr05	11426238	S05_11426238	0.0229787	Sobic.005G084000	11428393	11428721	five_prime_UTR	2155	phytozomev10	ID=Sobic.005G084000.2.v2.1.five_prime_UTR.1;Parent=Sobic.005G084000.2.v2.1;pacid=28392091
Chr05	11547838	S05_11547838	0.046473	Sobic.005G084400	11547806	11548174	CDS	0	phytozomev10	ID=Sobic.005G084400.1.v2.1.CDS.1;Parent=Sobic.005G084400.1.v2.1;pacid=28392030
Chr05	11547838	S05_11547838	0.046473	Sobic.005G084400	11547806	11548174	CDS	0	phytozomev10	ID=Sobic.005G084400.1.v2.1.CDS.1;Parent=Sobic.005G084400.1.v2.1;pacid=28392030
Chr05	11663785	S05_11663785	0.154605	Sobic.005G085000	11663099	11664340	gene	0	phytozomev10	ID=Sobic.005G085000.v2.1;Name=Sobic.005G085000
Chr05	11887005	S05_11887005	0.0131471	Sobic.005G085800	11886946	11887127	CDS	0	phytozomev10	ID=Sobic.005G085800.1.v2.1.CDS.1;Parent=Sobic.005G085800.1.v2.1;pacid=28389998
Chr05	11894745	S05_11894745	0.0775578	Sobic.005G085800	11894523	11894990	CDS	0	phytozomev10	ID=Sobic.005G085800.1.v2.1.CDS.3;Parent=Sobic.005G085800.1.v2.1;pacid=28389998
Chr05	11960542	S05_11960542	0.164854	Sobic.005G086000	11976604	11976767	five_prime_UTR	16062	phytozomev10	ID=Sobic.005G086000.1.v2.1.five_prime_UTR.1;Parent=Sobic.005G086000.1.v2.1;pacid=28390414
Chr05	11976759	S05_11976759	0.0361545	Sobic.005G086000	11976604	11981193	gene	0	phytozomev10	ID=Sobic.005G086000.v2.1;Name=Sobic.005G086000
Chr05	12219815	S05_12219815	0.0912079	Sobic.005G086700	12218769	12219953	CDS	0	phytozomev10	ID=Sobic.005G086700.3.v2.1.CDS.1;Parent=Sobic.005G086700.3.v2.1;pacid=28389546
Chr05	12881528	S05_12881528	0.0788825	Sobic.005G089000	12880611	12881684	CDS	0	phytozomev10	ID=Sobic.005G089000.1.v2.1.CDS.1;Parent=Sobic.005G089000.1.v2.1;pacid=28390718
Chr05	12960220	S05_12960220	0.0345679	Sobic.005G089600	12959462	12960424	CDS	0	phytozomev10	ID=Sobic.005G089600.1.v2.1.CDS.7;Parent=Sobic.005G089600.1.v2.1;pacid=28391675
Chr05	13092326	S05_13092326	0.0865622	Sobic.005G090000	13091244	13092449	CDS	0	phytozomev10	ID=Sobic.005G090000.1.v2.1.CDS.1;Parent=Sobic.005G090000.1.v2.1;pacid=28390598
Chr05	13493342	S05_13493342	0.0493016	Sobic.005G091000	13491262	13493983	CDS	0	phytozomev10	ID=Sobic.005G091000.1.v2.1.CDS.1;Parent=Sobic.005G091000.1.v2.1;pacid=28391795
Chr05	13543390	S05_13543390	0.0123254	Sobic.005G091300	13543013	13545572	CDS	0	phytozomev10	ID=Sobic.005G091300.1.v2.1.CDS.1;Parent=Sobic.005G091300.1.v2.1;pacid=28390455
Chr05	13556684	S05_13556684	0.0451931	Sobic.005G091500	13555736	13557520	CDS	0	phytozomev10	ID=Sobic.005G091500.1.v2.1.CDS.1;Parent=Sobic.005G091500.1.v2.1;pacid=28391131
Chr05	14351610	S05_14351610	0.0102041	Sobic.005G092500	14337790	14368412	gene	0	phytozomev10	ID=Sobic.005G092500.v2.1;Name=Sobic.005G092500
Chr05	14366853	S05_14366853	0.0173124	Sobic.005G092500	14337790	14368412	gene	0	phytozomev10	ID=Sobic.005G092500.v2.1;Name=Sobic.005G092500
Chr05	15165286	S05_15165286	0.0167504	Sobic.005G096000	15163776	15165641	CDS	0	phytozomev10	ID=Sobic.005G096000.1.v2.1.CDS.3;Parent=Sobic.005G096000.1.v2.1;pacid=28391405
Chr05	15285708	S05_15285708	0.0110357	Sobic.005G096400	15285418	15286009	five_prime_UTR	0	phytozomev10	ID=Sobic.005G096400.1.v2.1.five_prime_UTR.1;Parent=Sobic.005G096400.1.v2.1;pacid=28391656
Chr05	15300000	S05_15300000	0.101425	Sobic.005G096500	15299845	15300132	CDS	0	phytozomev10	ID=Sobic.005G096500.1.v2.1.CDS.1;Parent=Sobic.005G096500.1.v2.1;pacid=28391869
Chr05	16369489	S05_16369489	0.0164609	Sobic.005G099500	16350914	16351498	three_prime_UTR	-17991	phytozomev10	ID=Sobic.005G099500.1.v2.1.three_prime_UTR.1;Parent=Sobic.005G099500.1.v2.1;pacid=28391786
Chr05	16494062	S05_16494062	0.0147905	Sobic.005G099700	16494003	16494924	gene	0	phytozomev10	ID=Sobic.005G099700.v2.1;Name=Sobic.005G099700
Chr05	16496033	S05_16496033	0.12628	Sobic.005G099700	16494504	16494924	CDS	-1109	phytozomev10	ID=Sobic.005G099700.1.v2.1.CDS.3;Parent=Sobic.005G099700.1.v2.1;pacid=28390613
Chr05	16562151	S05_16562151	0.0120586	Sobic.005G100000	16574422	16574646	CDS	12271	phytozomev10	ID=Sobic.005G100000.1.v2.1.CDS.2;Parent=Sobic.005G100000.1.v2.1;pacid=28390043
Chr05	17018343	S05_17018343	0.0308748	Sobic.005G100900	17004105	17004558	three_prime_UTR	-13785	phytozomev10	ID=Sobic.005G100900.1.v2.1.three_prime_UTR.1;Parent=Sobic.005G100900.1.v2.1;pacid=28390982
Chr05	17198377	S05_17198377	0.014038	Sobic.005G101100	17196668	17197103	CDS	-1274	phytozomev10	ID=Sobic.005G101100.1.v2.1.CDS.1;Parent=Sobic.005G101100.1.v2.1;pacid=28392014
Chr05	17430380	S05_17430380	0.0443714	Sobic.005G101600	17430188	17430787	CDS	0	phytozomev10	ID=Sobic.005G101600.1.v2.1.CDS.1;Parent=Sobic.005G101600.1.v2.1;pacid=28389995
Chr05	17693668	S05_17693668	0.020654	Sobic.005G101900	17709894	17710248	three_prime_UTR	16226	phytozomev10	ID=Sobic.005G101900.1.v2.1.three_prime_UTR.1;Parent=Sobic.005G101900.1.v2.1;pacid=28389767
Chr05	17838353	S05_17838353	0.0156895	Sobic.005G102200	17838113	17838707	CDS	0	phytozomev10	ID=Sobic.005G102200.1.v2.1.CDS.2;Parent=Sobic.005G102200.1.v2.1;pacid=28389480
Chr05	18138589	S05_18138589	0.0383959	Sobic.005G102800	18138379	18143157	gene	0	phytozomev10	ID=Sobic.005G102800.v2.1;Name=Sobic.005G102800
Chr05	18838071	S05_18838071	0.015625	Sobic.005G104500	18837612	18846087	gene	0	phytozomev10	ID=Sobic.005G104500.v2.1;Name=Sobic.005G104500
Chr05	18956052	S05_18956052	0.0378788	Sobic.005G104700	18911346	18911510	CDS	-44542	phytozomev10	ID=Sobic.005G104700.1.v2.1.CDS.5;Parent=Sobic.005G104700.1.v2.1;pacid=28390565
Chr05	20163692	S05_20163692	0.217284	Sobic.005G106700	20151906	20172675	mRNA	0	phytozomev10	ID=Sobic.005G106700.3.v2.1;Name=Sobic.005G106700.3;pacid=28391064;longest=0;Parent=Sobic.005G106700.v2.1
Chr05	21033536	S05_21033536	0.0660535	Sobic.005G108300	21033158	21033748	CDS	0	phytozomev10	ID=Sobic.005G108300.1.v2.1.CDS.1;Parent=Sobic.005G108300.1.v2.1;pacid=28391635
Chr05	21033642	S05_21033642	0.0271159	Sobic.005G108300	21033158	21033748	CDS	0	phytozomev10	ID=Sobic.005G108300.1.v2.1.CDS.1;Parent=Sobic.005G108300.1.v2.1;pacid=28391635
Chr05	22151176	S05_22151176	0.0805768	Sobic.005G109200	22138060	22138138	CDS	-13038	phytozomev10	ID=Sobic.005G109200.4.v2.1.CDS.1;Parent=Sobic.005G109200.4.v2.1;pacid=28391421
Chr05	24193809	S05_24193809	0.296203	Sobic.005G110100	24053072	24053388	three_prime_UTR	-140421	phytozomev10	ID=Sobic.005G110100.1.v2.1.three_prime_UTR.1;Parent=Sobic.005G110100.1.v2.1;pacid=28389741
Chr05	25926644	S05_25926644	0.151203	Sobic.005G111000	25925109	25927377	CDS	0	phytozomev10	ID=Sobic.005G111000.2.v2.1.CDS.1;Parent=Sobic.005G111000.2.v2.1;pacid=28389565
Chr05	27189422	S05_27189422	0.118487	Sobic.005G111600	27210087	27210680	three_prime_UTR	20665	phytozomev10	ID=Sobic.005G111600.1.v2.1.three_prime_UTR.1;Parent=Sobic.005G111600.1.v2.1;pacid=28390700
Chr05	27958073	S05_27958073	0.0346821	Sobic.005G112100	27942431	27942873	three_prime_UTR	-15200	phytozomev10	ID=Sobic.005G112100.1.v2.1.three_prime_UTR.1;Parent=Sobic.005G112100.1.v2.1;pacid=28390193
Chr05	29013212	S05_29013212	0.0201174	Sobic.005G112400	29013180	29013757	CDS	0	phytozomev10	ID=Sobic.005G112400.1.v2.1.CDS.2;Parent=Sobic.005G112400.1.v2.1;pacid=28391299
Chr05	29021265	S05_29021265	0.030303	Sobic.005G112500	29021131	29021348	CDS	0	phytozomev10	ID=Sobic.005G112500.1.v2.1.CDS.2;Parent=Sobic.005G112500.1.v2.1;pacid=28390813
Chr05	30222024	S05_30222024	0.0485762	Sobic.005G112800	30631263	30631390	five_prime_UTR	409239	phytozomev10	ID=Sobic.005G112800.1.v2.1.five_prime_UTR.1;Parent=Sobic.005G112800.1.v2.1;pacid=28390584
Chr05	31881730	S05_31881730	0.0254453	Sobic.005G113500	31873385	31873473	five_prime_UTR	-8257	phytozomev10	ID=Sobic.005G113500.1.v2.1.five_prime_UTR.1;Parent=Sobic.005G113500.1.v2.1;pacid=28391680
Chr05	31902591	S05_31902591	0.327558	Sobic.005G113600	31898227	31915713	gene	0	phytozomev10	ID=Sobic.005G113600.v2.1;Name=Sobic.005G113600
Chr05	31902591	S05_31902591	0.327558	Sobic.005G113600	31898227	31915713	gene	0	phytozomev10	ID=Sobic.005G113600.v2.1;Name=Sobic.005G113600
Chr05	31965669	S05_31965669	0.137271	Sobic.005G114000	31973982	31974171	five_prime_UTR	8313	phytozomev10	ID=Sobic.005G114000.1.v2.1.five_prime_UTR.1;Parent=Sobic.005G114000.1.v2.1;pacid=28391283
Chr05	32367814	S05_32367814	0.0136402	Sobic.005G114000	31979903	31980171	three_prime_UTR	-387643	phytozomev10	ID=Sobic.005G114000.1.v2.1.three_prime_UTR.3;Parent=Sobic.005G114000.1.v2.1;pacid=28391283
Chr05	33188912	S05_33188912	0.0343096	Sobic.005G114100	33129700	33129809	three_prime_UTR	-59103	phytozomev10	ID=Sobic.005G114100.3.v2.1.three_prime_UTR.1;Parent=Sobic.005G114100.3.v2.1;pacid=28390181
Chr05	34839901	S05_34839901	0.348472	Sobic.005G114900	34794279	34794673	CDS	-45228	phytozomev10	ID=Sobic.005G114900.1.v2.1.CDS.1;Parent=Sobic.005G114900.1.v2.1;pacid=28391889
Chr05	34839901	S05_34839901	0.348472	Sobic.005G114900	34794279	34794673	CDS	-45228	phytozomev10	ID=Sobic.005G114900.1.v2.1.CDS.1;Parent=Sobic.005G114900.1.v2.1;pacid=28391889
Chr05	35891378	S05_35891378	0.0111588	Sobic.005G115100	35819393	35819430	five_prime_UTR	-71948	phytozomev10	ID=Sobic.005G115100.1.v2.1.five_prime_UTR.1;Parent=Sobic.005G115100.1.v2.1;pacid=28389588
Chr05	35892666	S05_35892666	0.322104	Sobic.005G115100	35819393	35819430	five_prime_UTR	-73236	phytozomev10	ID=Sobic.005G115100.1.v2.1.five_prime_UTR.1;Parent=Sobic.005G115100.1.v2.1;pacid=28389588
Chr05	35901788	S05_35901788	0.171734	Sobic.005G115100	35819393	35819430	five_prime_UTR	-82358	phytozomev10	ID=Sobic.005G115100.1.v2.1.five_prime_UTR.1;Parent=Sobic.005G115100.1.v2.1;pacid=28389588
Chr05	35934294	S05_35934294	0.0349829	Sobic.005G115100	35819393	35819430	five_prime_UTR	-114864	phytozomev10	ID=Sobic.005G115100.1.v2.1.five_prime_UTR.1;Parent=Sobic.005G115100.1.v2.1;pacid=28389588
Chr05	35934809	S05_35934809	0.0771841	Sobic.005G115100	35819393	35819430	five_prime_UTR	-115379	phytozomev10	ID=Sobic.005G115100.1.v2.1.five_prime_UTR.1;Parent=Sobic.005G115100.1.v2.1;pacid=28389588
Chr05	35935113	S05_35935113	0.0273973	Sobic.005G115100	35819393	35819430	five_prime_UTR	-115683	phytozomev10	ID=Sobic.005G115100.1.v2.1.five_prime_UTR.1;Parent=Sobic.005G115100.1.v2.1;pacid=28389588
Chr05	35935254	S05_35935254	0.112416	Sobic.005G115100	35819393	35819430	five_prime_UTR	-115824	phytozomev10	ID=Sobic.005G115100.1.v2.1.five_prime_UTR.1;Parent=Sobic.005G115100.1.v2.1;pacid=28389588
Chr05	35939963	S05_35939963	0.0478943	Sobic.005G115100	35819393	35819430	five_prime_UTR	-120533	phytozomev10	ID=Sobic.005G115100.1.v2.1.five_prime_UTR.1;Parent=Sobic.005G115100.1.v2.1;pacid=28389588
Chr05	36025210	S05_36025210	0.256368	Sobic.005G115100	35819393	35819430	five_prime_UTR	-205780	phytozomev10	ID=Sobic.005G115100.1.v2.1.five_prime_UTR.1;Parent=Sobic.005G115100.1.v2.1;pacid=28389588
Chr05	40918124	S05_40918124	0.11794	Sobic.005G115300	41004730	41004826	three_prime_UTR	86606	phytozomev10	ID=Sobic.005G115300.1.v2.1.three_prime_UTR.1;Parent=Sobic.005G115300.1.v2.1;pacid=28389760
Chr05	40950429	S05_40950429	0.118487	Sobic.005G115300	41004730	41004826	three_prime_UTR	54301	phytozomev10	ID=Sobic.005G115300.1.v2.1.three_prime_UTR.1;Parent=Sobic.005G115300.1.v2.1;pacid=28389760
Chr05	42051418	S05_42051418	0.0649137	Sobic.005G117100	42050967	42051844	CDS	0	phytozomev10	ID=Sobic.005G117100.1.v2.1.CDS.3;Parent=Sobic.005G117100.1.v2.1;pacid=28389787
Chr05	42101947	S05_42101947	0.0614334	Sobic.005G117400	42102369	42102493	five_prime_UTR	422	phytozomev10	ID=Sobic.005G117400.1.v2.1.five_prime_UTR.1;Parent=Sobic.005G117400.1.v2.1;pacid=28390528
Chr05	42196335	S05_42196335	0.0797042	Sobic.005G117700	42196320	42197010	gene	0	phytozomev10	ID=Sobic.005G117700.v2.1;Name=Sobic.005G117700
Chr05	42641473	S05_42641473	0.0823328	Sobic.005G119900	42641291	42643007	mRNA	0	phytozomev10	ID=Sobic.005G119900.2.v2.1;Name=Sobic.005G119900.2;pacid=28391054;longest=0;Parent=Sobic.005G119900.v2.1
Chr05	42672820	S05_42672820	0.720395	Sobic.005G120200	42674402	42674565	three_prime_UTR	1582	phytozomev10	ID=Sobic.005G120200.1.v2.1.three_prime_UTR.1;Parent=Sobic.005G120200.1.v2.1;pacid=28390492
Chr05	42893599	S05_42893599	0.0465503	Sobic.005G120300	42961524	42961546	three_prime_UTR	67925	phytozomev10	ID=Sobic.005G120300.1.v2.1.three_prime_UTR.1;Parent=Sobic.005G120300.1.v2.1;pacid=28391751
Chr05	42976684	S05_42976684	0.0313273	Sobic.005G120400	42976623	42976755	CDS	0	phytozomev10	ID=Sobic.005G120400.1.v2.1.CDS.3;Parent=Sobic.005G120400.1.v2.1;pacid=28390702
Chr05	43987259	S05_43987259	0.0248344	Sobic.005G121500	43986664	43987087	three_prime_UTR	-172	phytozomev10	ID=Sobic.005G121500.1.v2.1.three_prime_UTR.1;Parent=Sobic.005G121500.1.v2.1;pacid=28390520
Chr05	44290845	S05_44290845	0.0525883	Sobic.005G123100	44290725	44291909	CDS	0	phytozomev10	ID=Sobic.005G123100.1.v2.1.CDS.1;Parent=Sobic.005G123100.1.v2.1;pacid=28391090
Chr05	45673389	S05_45673389	0.133891	Sobic.005G126900	45673388	45673606	CDS	0	phytozomev10	ID=Sobic.005G126900.1.v2.1.CDS.1;Parent=Sobic.005G126900.1.v2.1;pacid=28389844
Chr05	45749770	S05_45749770	0.0590248	Sobic.005G127300	45742423	45793227	gene	0	phytozomev10	ID=Sobic.005G127300.v2.1;Name=Sobic.005G127300
Chr05	45752524	S05_45752524	0.0490112	Sobic.005G127300	45742423	45793227	gene	0	phytozomev10	ID=Sobic.005G127300.v2.1;Name=Sobic.005G127300
Chr05	45837551	S05_45837551	0.0227082	Sobic.005G127600	45837374	45837842	CDS	0	phytozomev10	ID=Sobic.005G127600.1.v2.1.CDS.2;Parent=Sobic.005G127600.1.v2.1;pacid=28391586
Chr05	47026833	S05_47026833	0.0256198	Sobic.005G130100	47043206	47043366	five_prime_UTR	16373	phytozomev10	ID=Sobic.005G130100.1.v2.1.five_prime_UTR.1;Parent=Sobic.005G130100.1.v2.1;pacid=28392153
Chr05	47459849	S05_47459849	0.138044	Sobic.005G130700	47458441	47460714	gene	0	phytozomev10	ID=Sobic.005G130700.v2.1;Name=Sobic.005G130700
Chr05	47577270	S05_47577270	0.144538	Sobic.005G131000	47576979	47577301	CDS	0	phytozomev10	ID=Sobic.005G131000.1.v2.1.CDS.2;Parent=Sobic.005G131000.1.v2.1;pacid=28391339
Chr05	47828402	S05_47828402	0.0694789	Sobic.005G131900	47827721	47828171	three_prime_UTR	-231	phytozomev10	ID=Sobic.005G131900.1.v2.1.three_prime_UTR.1;Parent=Sobic.005G131900.1.v2.1;pacid=28389906
Chr05	47903430	S05_47903430	0.0674061	Sobic.005G132100	47941424	47941735	three_prime_UTR	37994	phytozomev10	ID=Sobic.005G132100.1.v2.1.three_prime_UTR.2;Parent=Sobic.005G132100.1.v2.1;pacid=28391863
Chr05	48427777	S05_48427777	0.0164474	Sobic.005G133400	48440472	48441602	mRNA	12695	phytozomev10	ID=Sobic.005G133400.1.v2.1;Name=Sobic.005G133400.1;pacid=28391634;longest=1;Parent=Sobic.005G133400.v2.1
Chr05	48646006	S05_48646006	0.0246508	Sobic.005G134700	48645147	48646975	gene	0	phytozomev10	ID=Sobic.005G134700.v2.1;Name=Sobic.005G134700
Chr05	48647098	S05_48647098	0.0172555	Sobic.005G134700	48646921	48646975	CDS	-123	phytozomev10	ID=Sobic.005G134700.1.v2.1.CDS.1;Parent=Sobic.005G134700.1.v2.1;pacid=28391661
Chr05	48742842	S05_48742842	0.0164339	Sobic.005G134900	48742121	48744635	gene	0	phytozomev10	ID=Sobic.005G134900.v2.1;Name=Sobic.005G134900
Chr05	48834249	S05_48834249	0.0888158	Sobic.005G135000	48833297	48834300	CDS	0	phytozomev10	ID=Sobic.005G135000.1.v2.1.CDS.2;Parent=Sobic.005G135000.1.v2.1;pacid=28389647
Chr05	48868287	S05_48868287	0.0810127	Sobic.005G135300	48865612	48865894	three_prime_UTR	-2393	phytozomev10	ID=Sobic.005G135300.2.v2.1.three_prime_UTR.1;Parent=Sobic.005G135300.2.v2.1;pacid=28389949
Chr05	49020130	S05_49020130	0.0651815	Sobic.005G135900	49019172	49019175	three_prime_UTR	-955	phytozomev10	ID=Sobic.005G135900.1.v2.1.three_prime_UTR.1;Parent=Sobic.005G135900.1.v2.1;pacid=28390540
Chr05	49590966	S05_49590966	0.0854484	Sobic.005G137700	49590774	49591495	CDS	0	phytozomev10	ID=Sobic.005G137700.1.v2.1.CDS.1;Parent=Sobic.005G137700.1.v2.1;pacid=28389468
Chr05	49594763	S05_49594763	0.0649137	Sobic.005G137800	49594761	49595731	gene	0	phytozomev10	ID=Sobic.005G137800.v2.1;Name=Sobic.005G137800
Chr05	49613229	S05_49613229	0.0322314	Sobic.005G138000	49610676	49618182	gene	0	phytozomev10	ID=Sobic.005G138000.v2.1;Name=Sobic.005G138000
Chr05	49892059	S05_49892059	0.136401	Sobic.005G139700	49892033	49892189	CDS	0	phytozomev10	ID=Sobic.005G139700.1.v2.1.CDS.2;Parent=Sobic.005G139700.1.v2.1;pacid=28389511
Chr05	49996835	S05_49996835	0.0690236	Sobic.005G140100	49989506	49989877	five_prime_UTR	-6958	phytozomev10	ID=Sobic.005G140100.1.v2.1.five_prime_UTR.1;Parent=Sobic.005G140100.1.v2.1;pacid=28391089
Chr05	50019890	S05_50019890	0.135739	Sobic.005G140200	50009942	50010106	five_prime_UTR	-9784	phytozomev10	ID=Sobic.005G140200.1.v2.1.five_prime_UTR.1;Parent=Sobic.005G140200.1.v2.1;pacid=28390030
Chr05	50286239	S05_50286239	0.0147905	Sobic.005G141100	50287290	50287425	CDS	1051	phytozomev10	ID=Sobic.005G141100.1.v2.1.CDS.1;Parent=Sobic.005G141100.1.v2.1;pacid=28392062
Chr05	50286540	S05_50286540	0.0288779	Sobic.005G141100	50287290	50287425	CDS	750	phytozomev10	ID=Sobic.005G141100.1.v2.1.CDS.1;Parent=Sobic.005G141100.1.v2.1;pacid=28392062
Chr05	50287850	S05_50287850	0.0601318	Sobic.005G141100	50287556	50287911	CDS	0	phytozomev10	ID=Sobic.005G141100.1.v2.1.CDS.2;Parent=Sobic.005G141100.1.v2.1;pacid=28392062
Chr05	51181325	S05_51181325	0.0182573	Sobic.005G143600	51185590	51185703	CDS	4265	phytozomev10	ID=Sobic.005G143600.1.v2.1.CDS.1;Parent=Sobic.005G143600.1.v2.1;pacid=28391026
Chr05	51448547	S05_51448547	0.0625	Sobic.005G145000	51453632	51454648	mRNA	5085	phytozomev10	ID=Sobic.005G145000.1.v2.1;Name=Sobic.005G145000.1;pacid=28391804;longest=1;Parent=Sobic.005G145000.v2.1
Chr05	51503221	S05_51503221	0.0186441	Sobic.005G145400	51503193	51503807	CDS	0	phytozomev10	ID=Sobic.005G145400.3.v2.1.CDS.3;Parent=Sobic.005G145400.3.v2.1;pacid=28390496
Chr05	52204171	S05_52204171	0.0188989	Sobic.005G149400	52204156	52204227	CDS	0	phytozomev10	ID=Sobic.005G149400.1.v2.1.CDS.2;Parent=Sobic.005G149400.1.v2.1;pacid=28391416
Chr05	52276727	S05_52276727	0.021364	Sobic.005G149700	52278532	52278855	three_prime_UTR	1805	phytozomev10	ID=Sobic.005G149700.1.v2.1.three_prime_UTR.1;Parent=Sobic.005G149700.1.v2.1;pacid=28389586
Chr05	52276846	S05_52276846	0.0180772	Sobic.005G149700	52278532	52278855	three_prime_UTR	1686	phytozomev10	ID=Sobic.005G149700.1.v2.1.three_prime_UTR.1;Parent=Sobic.005G149700.1.v2.1;pacid=28389586
Chr05	52354428	S05_52354428	0.0145175	Sobic.005G150200	52352286	52357841	gene	0	phytozomev10	ID=Sobic.005G150200.v2.1;Name=Sobic.005G150200
Chr05	52484197	S05_52484197	0.0882605	Sobic.005G151300	52459466	52459536	CDS	-24661	phytozomev10	ID=Sobic.005G151300.1.v2.1.CDS.2;Parent=Sobic.005G151300.1.v2.1;pacid=28391289
Chr05	53135093	S05_53135093	0.0633745	Sobic.005G155600	53134275	53136374	CDS	0	phytozomev10	ID=Sobic.005G155600.1.v2.1.CDS.1;Parent=Sobic.005G155600.1.v2.1;pacid=28391898
Chr05	53135093	S05_53135093	0.0633745	Sobic.005G155600	53134275	53136374	CDS	0	phytozomev10	ID=Sobic.005G155600.1.v2.1.CDS.1;Parent=Sobic.005G155600.1.v2.1;pacid=28391898
Chr05	53136111	S05_53136111	0.0321252	Sobic.005G155600	53134275	53136374	CDS	0	phytozomev10	ID=Sobic.005G155600.1.v2.1.CDS.1;Parent=Sobic.005G155600.1.v2.1;pacid=28391898
Chr05	53162175	S05_53162175	0.0373198	Sobic.005G156100	53162035	53166817	gene	0	phytozomev10	ID=Sobic.005G156100.v2.1;Name=Sobic.005G156100
Chr05	53215303	S05_53215303	0.0192469	Sobic.005G156600	53214702	53215045	CDS	-258	phytozomev10	ID=Sobic.005G156600.1.v2.1.CDS.1;Parent=Sobic.005G156600.1.v2.1;pacid=28390943
Chr05	53532022	S05_53532022	0.0460526	Sobic.005G158000	53530654	53532393	CDS	0	phytozomev10	ID=Sobic.005G158000.1.v2.1.CDS.1;Parent=Sobic.005G158000.1.v2.1;pacid=28390626
Chr05	53656488	S05_53656488	0.0558751	Sobic.005G158400	53652473	53652689	five_prime_UTR	-3799	phytozomev10	ID=Sobic.005G158400.1.v2.1.five_prime_UTR.1;Parent=Sobic.005G158400.1.v2.1;pacid=28390942
Chr05	53825216	S05_53825216	0.0190083	Sobic.005G160300	53824589	53825467	CDS	0	phytozomev10	ID=Sobic.005G160300.2.v2.1.CDS.2;Parent=Sobic.005G160300.2.v2.1;pacid=28392095
Chr05	53832544	S05_53832544	0.151941	Sobic.005G160400	53832223	53832582	five_prime_UTR	0	phytozomev10	ID=Sobic.005G160400.2.v2.1.five_prime_UTR.1;Parent=Sobic.005G160400.2.v2.1;pacid=28390503
Chr05	53915680	S05_53915680	0.117848	Sobic.005G161100	53915107	53916936	CDS	0	phytozomev10	ID=Sobic.005G161100.1.v2.1.CDS.2;Parent=Sobic.005G161100.1.v2.1;pacid=28391893
Chr05	54327795	S05_54327795	0.0831255	Sobic.005G163800	54327798	54327874	five_prime_UTR	3	phytozomev10	ID=Sobic.005G163800.1.v2.1.five_prime_UTR.1;Parent=Sobic.005G163800.1.v2.1;pacid=28389769
Chr05	54372117	S05_54372117	0.0125209	Sobic.005G164100	54372030	54372185	CDS	0	phytozomev10	ID=Sobic.005G164100.1.v2.1.CDS.1;Parent=Sobic.005G164100.1.v2.1;pacid=28389865
Chr05	54400640	S05_54400640	0.0222589	Sobic.005G164400	54403918	54404336	CDS	3278	phytozomev10	ID=Sobic.005G164400.1.v2.1.CDS.2;Parent=Sobic.005G164400.1.v2.1;pacid=28391473
Chr05	54447873	S05_54447873	0.0262942	Sobic.005G164900	54447483	54448892	CDS	0	phytozomev10	ID=Sobic.005G164900.1.v2.1.CDS.1;Parent=Sobic.005G164900.1.v2.1;pacid=28391329
Chr05	54550299	S05_54550299	0.0148883	Sobic.005G165500	54550593	54550982	three_prime_UTR	294	phytozomev10	ID=Sobic.005G165500.1.v2.1.three_prime_UTR.1;Parent=Sobic.005G165500.1.v2.1;pacid=28389926
Chr05	54715588	S05_54715588	0.0821693	Sobic.005G166200	54714317	54717001	gene	0	phytozomev10	ID=Sobic.005G166200.v2.1;Name=Sobic.005G166200
Chr05	54715879	S05_54715879	0.0755957	Sobic.005G166200	54715878	54716083	CDS	0	phytozomev10	ID=Sobic.005G166200.1.v2.1.CDS.4;Parent=Sobic.005G166200.1.v2.1;pacid=28390699
Chr05	54738637	S05_54738637	0.0222039	Sobic.005G166400	54726820	54739023	gene	0	phytozomev10	ID=Sobic.005G166400.v2.1;Name=Sobic.005G166400
Chr05	54830013	S05_54830013	0.0174129	Sobic.005G166700	54828930	54830192	CDS	0	phytozomev10	ID=Sobic.005G166700.2.v2.1.CDS.1;Parent=Sobic.005G166700.2.v2.1;pacid=28391312
Chr05	55101920	S05_55101920	0.120269	Sobic.005G168400	55102201	55102568	three_prime_UTR	281	phytozomev10	ID=Sobic.005G168400.1.v2.1.three_prime_UTR.1;Parent=Sobic.005G168400.1.v2.1;pacid=28391535
Chr05	55348780	S05_55348780	0.0451931	Sobic.005G170000	55348636	55349112	CDS	0	phytozomev10	ID=Sobic.005G170000.1.v2.1.CDS.1;Parent=Sobic.005G170000.1.v2.1;pacid=28390223
Chr05	55385436	S05_55385436	0.0391823	Sobic.005G170200	55381199	55381332	five_prime_UTR	-4104	phytozomev10	ID=Sobic.005G170200.1.v2.1.five_prime_UTR.1;Parent=Sobic.005G170200.1.v2.1;pacid=28390128
Chr05	55591913	S05_55591913	0.0284974	Sobic.005G172100	55587118	55588107	CDS	-3806	phytozomev10	ID=Sobic.005G172100.1.v2.1.CDS.2;Parent=Sobic.005G172100.1.v2.1;pacid=28391160
Chr05	55623734	S05_55623734	0.00770548	Sobic.005G172500	55620474	55624831	gene	0	phytozomev10	ID=Sobic.005G172500.v2.1;Name=Sobic.005G172500
Chr05	55666080	S05_55666080	0.03125	Sobic.005G172800	55665263	55666594	CDS	0	phytozomev10	ID=Sobic.005G172800.2.v2.1.CDS.2;Parent=Sobic.005G172800.2.v2.1;pacid=28391220
Chr05	55679924	S05_55679924	0.0181219	Sobic.005G172900	55679849	55681342	CDS	0	phytozomev10	ID=Sobic.005G172900.1.v2.1.CDS.1;Parent=Sobic.005G172900.1.v2.1;pacid=28390336
Chr05	55692434	S05_55692434	0.0291667	Sobic.005G173200	55691223	55692629	CDS	0	phytozomev10	ID=Sobic.005G173200.1.v2.1.CDS.1;Parent=Sobic.005G173200.1.v2.1;pacid=28390227
Chr05	55694445	S05_55694445	0.0111111	Sobic.005G173200	55692630	55693153	three_prime_UTR	-1292	phytozomev10	ID=Sobic.005G173200.1.v2.1.three_prime_UTR.1;Parent=Sobic.005G173200.1.v2.1;pacid=28390227
Chr05	55829561	S05_55829561	0.0108424	Sobic.005G174100	55836500	55836554	five_prime_UTR	6939	phytozomev10	ID=Sobic.005G174100.1.v2.1.five_prime_UTR.1;Parent=Sobic.005G174100.1.v2.1;pacid=28391091
Chr05	55856386	S05_55856386	0.0107084	Sobic.005G174300	55856384	55856416	CDS	0	phytozomev10	ID=Sobic.005G174300.1.v2.1.CDS.2;Parent=Sobic.005G174300.1.v2.1;pacid=28390086
Chr05	55955575	S05_55955575	0.533778	Sobic.005G175100	55936066	55936780	three_prime_UTR	-18795	phytozomev10	ID=Sobic.005G175100.1.v2.1.three_prime_UTR.1;Parent=Sobic.005G175100.1.v2.1;pacid=28390916
Chr05	55982630	S05_55982630	0.0473422	Sobic.005G175100	55936066	55936780	three_prime_UTR	-45850	phytozomev10	ID=Sobic.005G175100.1.v2.1.three_prime_UTR.1;Parent=Sobic.005G175100.1.v2.1;pacid=28390916
Chr05	56172249	S05_56172249	0.0704698	Sobic.005G175800	56173008	56173598	mRNA	759	phytozomev10	ID=Sobic.005G175800.1.v2.1;Name=Sobic.005G175800.1;pacid=28390188;longest=1;Parent=Sobic.005G175800.v2.1
Chr05	56194064	S05_56194064	0.0387789	Sobic.005G176000	56192310	56192770	three_prime_UTR	-1294	phytozomev10	ID=Sobic.005G176000.1.v2.1.three_prime_UTR.1;Parent=Sobic.005G176000.1.v2.1;pacid=28391228
Chr05	56278474	S05_56278474	0.00909843	Sobic.005G176700	56278381	56278752	CDS	0	phytozomev10	ID=Sobic.005G176700.1.v2.1.CDS.4;Parent=Sobic.005G176700.1.v2.1;pacid=28390887
Chr05	56342434	S05_56342434	0.0606816	Sobic.005G177300	56343632	56343790	three_prime_UTR	1198	phytozomev10	ID=Sobic.005G177300.1.v2.1.three_prime_UTR.1;Parent=Sobic.005G177300.1.v2.1;pacid=28390783
Chr05	56530848	S05_56530848	0.0378289	Sobic.005G179200	56530615	56531020	CDS	0	phytozomev10	ID=Sobic.005G179200.1.v2.1.CDS.2;Parent=Sobic.005G179200.1.v2.1;pacid=28392040
Chr05	56713451	S05_56713451	0.0117253	Sobic.005G180100	56713234	56713273	CDS	-178	phytozomev10	ID=Sobic.005G180100.1.v2.1.CDS.3;Parent=Sobic.005G180100.1.v2.1;pacid=28392173
Chr05	56772269	S05_56772269	0.00998336	Sobic.005G180600	56770939	56772687	CDS	0	phytozomev10	ID=Sobic.005G180600.1.v2.1.CDS.1;Parent=Sobic.005G180600.1.v2.1;pacid=28390047
Chr05	56772866	S05_56772866	0.0115037	Sobic.005G180600	56770562	56773214	gene	0	phytozomev10	ID=Sobic.005G180600.v2.1;Name=Sobic.005G180600
Chr05	56821225	S05_56821225	0.0751945	Sobic.005G181200	56821022	56821784	CDS	0	phytozomev10	ID=Sobic.005G181200.1.v2.1.CDS.2;Parent=Sobic.005G181200.1.v2.1;pacid=28391963
Chr05	56873586	S05_56873586	0.0485356	Sobic.005G181900	56873050	56880356	gene	0	phytozomev10	ID=Sobic.005G181900.v2.1;Name=Sobic.005G181900
Chr05	57332164	S05_57332164	0.0216126	Sobic.005G184200	57332144	57332238	CDS	0	phytozomev10	ID=Sobic.005G184200.1.v2.1.CDS.2;Parent=Sobic.005G184200.1.v2.1;pacid=28392061
Chr05	57492260	S05_57492260	0.0156122	Sobic.005G186100	57491799	57492456	CDS	0	phytozomev10	ID=Sobic.005G186100.1.v2.1.CDS.2;Parent=Sobic.005G186100.1.v2.1;pacid=28391750
Chr05	57523173	S05_57523173	0.0928513	Sobic.005G186400	57522995	57523661	CDS	0	phytozomev10	ID=Sobic.005G186400.1.v2.1.CDS.3;Parent=Sobic.005G186400.1.v2.1;pacid=28391280
Chr05	57598109	S05_57598109	0.028838	Sobic.005G187000	57597983	57598192	CDS	0	phytozomev10	ID=Sobic.005G187000.1.v2.1.CDS.2;Parent=Sobic.005G187000.1.v2.1;pacid=28391120
Chr05	57598258	S05_57598258	0.0322034	Sobic.005G187000	57596936	57598968	gene	0	phytozomev10	ID=Sobic.005G187000.v2.1;Name=Sobic.005G187000
Chr05	57815294	S05_57815294	0.0221857	Sobic.005G189400	57814533	57815549	gene	0	phytozomev10	ID=Sobic.005G189400.v2.1;Name=Sobic.005G189400
Chr05	57987263	S05_57987263	0.0304276	Sobic.005G192200	57986634	57988166	CDS	0	phytozomev10	ID=Sobic.005G192200.1.v2.1.CDS.1;Parent=Sobic.005G192200.1.v2.1;pacid=28390654
Chr05	58006045	S05_58006045	0.0178117	Sobic.005G192300	58004254	58004819	three_prime_UTR	-1226	phytozomev10	ID=Sobic.005G192300.2.v2.1.three_prime_UTR.2;Parent=Sobic.005G192300.2.v2.1;pacid=28390088
Chr05	58021532	S05_58021532	0.0102652	Sobic.005G192500	58023665	58023979	CDS	2133	phytozomev10	ID=Sobic.005G192500.1.v2.1.CDS.5;Parent=Sobic.005G192500.1.v2.1;pacid=28390373
Chr05	58065418	S05_58065418	0.0872818	Sobic.005G193100	58065316	58066122	gene	0	phytozomev10	ID=Sobic.005G193100.v2.1;Name=Sobic.005G193100
Chr05	58119454	S05_58119454	0.048495	Sobic.005G193800	58117958	58118688	five_prime_UTR	-766	phytozomev10	ID=Sobic.005G193800.1.v2.1.five_prime_UTR.1;Parent=Sobic.005G193800.1.v2.1;pacid=28391238
Chr05	58139068	S05_58139068	0.0213493	Sobic.005G194000	58138645	58138731	five_prime_UTR	-337	phytozomev10	ID=Sobic.005G194000.2.v2.1.five_prime_UTR.1;Parent=Sobic.005G194000.2.v2.1;pacid=28391236
Chr05	58190543	S05_58190543	0.0131579	Sobic.005G194300	58189837	58190696	CDS	0	phytozomev10	ID=Sobic.005G194300.2.v2.1.CDS.3;Parent=Sobic.005G194300.2.v2.1;pacid=28391777
Chr05	58509739	S05_58509739	0.0476589	Sobic.005G196000	58507381	58510675	gene	0	phytozomev10	ID=Sobic.005G196000.v2.1;Name=Sobic.005G196000
Chr05	58548344	S05_58548344	0.0198183	Sobic.005G196300	58548160	58549475	CDS	0	phytozomev10	ID=Sobic.005G196300.1.v2.1.CDS.2;Parent=Sobic.005G196300.1.v2.1;pacid=28389980
Chr05	58549576	S05_58549576	0.062448	Sobic.005G196300	58549570	58549726	CDS	0	phytozomev10	ID=Sobic.005G196300.1.v2.1.CDS.1;Parent=Sobic.005G196300.1.v2.1;pacid=28389980
Chr05	58564830	S05_58564830	0.0557461	Sobic.005G196500	58563650	58565336	CDS	0	phytozomev10	ID=Sobic.005G196500.1.v2.1.CDS.3;Parent=Sobic.005G196500.1.v2.1;pacid=28390820
Chr05	58568657	S05_58568657	0.0435855	Sobic.005G196500	58568523	58569634	CDS	0	phytozomev10	ID=Sobic.005G196500.2.v2.1.CDS.1;Parent=Sobic.005G196500.2.v2.1;pacid=28390821
Chr05	58568969	S05_58568969	0.0279376	Sobic.005G196500	58568523	58569634	CDS	0	phytozomev10	ID=Sobic.005G196500.2.v2.1.CDS.1;Parent=Sobic.005G196500.2.v2.1;pacid=28390821
Chr05	58571957	S05_58571957	0.0266094	Sobic.005G196500	58569635	58569700	five_prime_UTR	-2257	phytozomev10	ID=Sobic.005G196500.2.v2.1.five_prime_UTR.1;Parent=Sobic.005G196500.2.v2.1;pacid=28390821
Chr05	58598199	S05_58598199	0.0106908	Sobic.005G196900	58598044	58598705	CDS	0	phytozomev10	ID=Sobic.005G196900.3.v2.1.CDS.2;Parent=Sobic.005G196900.3.v2.1;pacid=28391094
Chr05	58602038	S05_58602038	0.0287592	Sobic.005G196900	58600946	58602202	CDS	0	phytozomev10	ID=Sobic.005G196900.2.v2.1.CDS.3;Parent=Sobic.005G196900.2.v2.1;pacid=28391092
Chr05	58671596	S05_58671596	0.215753	Sobic.005G197600	58669722	58670155	three_prime_UTR	-1441	phytozomev10	ID=Sobic.005G197600.1.v2.1.three_prime_UTR.1;Parent=Sobic.005G197600.1.v2.1;pacid=28389539
Chr05	58673084	S05_58673084	0.162232	Sobic.005G197600	58669722	58670155	three_prime_UTR	-2929	phytozomev10	ID=Sobic.005G197600.1.v2.1.three_prime_UTR.1;Parent=Sobic.005G197600.1.v2.1;pacid=28389539
Chr05	58827862	S05_58827862	0.0342173	Sobic.005G199000	58831974	58832363	CDS	4112	phytozomev10	ID=Sobic.005G199000.1.v2.1.CDS.2;Parent=Sobic.005G199000.1.v2.1;pacid=28391496
Chr05	58828015	S05_58828015	0.00989283	Sobic.005G199000	58831974	58832363	CDS	3959	phytozomev10	ID=Sobic.005G199000.1.v2.1.CDS.2;Parent=Sobic.005G199000.1.v2.1;pacid=28391496
Chr05	58875539	S05_58875539	0.0264026	Sobic.005G199300	58875134	58875844	CDS	0	phytozomev10	ID=Sobic.005G199300.1.v2.1.CDS.1;Parent=Sobic.005G199300.1.v2.1;pacid=28391599
Chr05	58932200	S05_58932200	0.0460148	Sobic.005G199800	58931761	58932305	CDS	0	phytozomev10	ID=Sobic.005G199800.1.v2.1.CDS.2;Parent=Sobic.005G199800.1.v2.1;pacid=28391554
Chr05	59055888	S05_59055888	0.0558751	Sobic.005G201100	59055250	59056453	five_prime_UTR	0	phytozomev10	ID=Sobic.005G201100.1.v2.1.five_prime_UTR.2;Parent=Sobic.005G201100.1.v2.1;pacid=28390381
Chr05	59149730	S05_59149730	0.00912863	Sobic.005G202300	59149628	59150275	CDS	0	phytozomev10	ID=Sobic.005G202300.1.v2.1.CDS.1;Parent=Sobic.005G202300.1.v2.1;pacid=28389880
Chr05	59240301	S05_59240301	0.0295809	Sobic.005G203200	59240203	59240932	CDS	0	phytozomev10	ID=Sobic.005G203200.1.v2.1.CDS.5;Parent=Sobic.005G203200.1.v2.1;pacid=28390220
Chr05	59306455	S05_59306455	0.0970395	Sobic.005G203700	59306222	59306653	CDS	0	phytozomev10	ID=Sobic.005G203700.1.v2.1.CDS.1;Parent=Sobic.005G203700.1.v2.1;pacid=28391616
Chr05	59326742	S05_59326742	0.00903862	Sobic.005G203900	59326620	59326937	CDS	0	phytozomev10	ID=Sobic.005G203900.1.v2.1.CDS.1;Parent=Sobic.005G203900.1.v2.1;pacid=28392100
Chr05	59347487	S05_59347487	0.0197206	Sobic.005G204000	59347393	59347722	gene	0	phytozomev10	ID=Sobic.005G204000.v2.1;Name=Sobic.005G204000
Chr05	59361423	S05_59361423	0.0517666	Sobic.005G204100	59361263	59367560	gene	0	phytozomev10	ID=Sobic.005G204100.v2.1;Name=Sobic.005G204100
Chr05	59482519	S05_59482519	0.0343938	Sobic.005G205100	59473710	59474019	five_prime_UTR	-8500	phytozomev10	ID=Sobic.005G205100.1.v2.1.five_prime_UTR.1;Parent=Sobic.005G205100.1.v2.1;pacid=28391020
Chr05	59922843	S05_59922843	0.05341	Sobic.005G208700	59921834	59923498	gene	0	phytozomev10	ID=Sobic.005G208700.v2.1;Name=Sobic.005G208700
Chr05	59923058	S05_59923058	0.0583402	Sobic.005G208700	59921834	59923498	gene	0	phytozomev10	ID=Sobic.005G208700.v2.1;Name=Sobic.005G208700
Chr05	60105687	S05_60105687	0.0115037	Sobic.005G210600	60105079	60106146	CDS	0	phytozomev10	ID=Sobic.005G210600.1.v2.1.CDS.1;Parent=Sobic.005G210600.1.v2.1;pacid=28392169
Chr05	60159890	S05_60159890	0.0484799	Sobic.005G211500	60158641	60159982	CDS	0	phytozomev10	ID=Sobic.005G211500.1.v2.1.CDS.2;Parent=Sobic.005G211500.1.v2.1;pacid=28389988
Chr05	60234197	S05_60234197	0.0176322	Sobic.005G212300	60233793	60234935	gene	0	phytozomev10	ID=Sobic.005G212300.v2.1;Name=Sobic.005G212300
Chr05	60292198	S05_60292198	0.0834035	Sobic.005G212800	60297798	60298420	three_prime_UTR	5600	phytozomev10	ID=Sobic.005G212800.1.v2.1.three_prime_UTR.1;Parent=Sobic.005G212800.1.v2.1;pacid=28389640
Chr05	60383639	S05_60383639	0.0869565	Sobic.005G213700	60377916	60378026	five_prime_UTR	-5613	phytozomev10	ID=Sobic.005G213700.1.v2.1.five_prime_UTR.1;Parent=Sobic.005G213700.1.v2.1;pacid=28391034
Chr05	60506425	S05_60506425	0.0246914	Sobic.005G215200	60506230	60507280	gene	0	phytozomev10	ID=Sobic.005G215200.v2.1;Name=Sobic.005G215200
Chr05	60510541	S05_60510541	0.0417014	Sobic.005G215200	60506792	60507280	CDS	-3261	phytozomev10	ID=Sobic.005G215200.1.v2.1.CDS.1;Parent=Sobic.005G215200.1.v2.1;pacid=28390245
Chr05	60520201	S05_60520201	0.0755957	Sobic.005G215300	60519330	60520361	CDS	0	phytozomev10	ID=Sobic.005G215300.1.v2.1.CDS.5;Parent=Sobic.005G215300.1.v2.1;pacid=28391597
Chr05	60553762	S05_60553762	0.0342466	Sobic.005G215800	60555436	60555488	three_prime_UTR	1674	phytozomev10	ID=Sobic.005G215800.1.v2.1.three_prime_UTR.1;Parent=Sobic.005G215800.1.v2.1;pacid=28391474
Chr05	60657177	S05_60657177	0.0543657	Sobic.005G217000	60656965	60657316	CDS	0	phytozomev10	ID=Sobic.005G217000.4.v2.1.CDS.2;Parent=Sobic.005G217000.4.v2.1;pacid=28392066
Chr05	60661905	S05_60661905	0.0205423	Sobic.005G217100	60661636	60662828	CDS	0	phytozomev10	ID=Sobic.005G217100.1.v2.1.CDS.1;Parent=Sobic.005G217100.1.v2.1;pacid=28390772
Chr05	60661905	S05_60661905	0.0205423	Sobic.005G217100	60661636	60662828	CDS	0	phytozomev10	ID=Sobic.005G217100.1.v2.1.CDS.1;Parent=Sobic.005G217100.1.v2.1;pacid=28390772
Chr05	60665196	S05_60665196	0.0259197	Sobic.005G217200	60665029	60665695	CDS	0	phytozomev10	ID=Sobic.005G217200.1.v2.1.CDS.3;Parent=Sobic.005G217200.1.v2.1;pacid=28390386
Chr05	60714203	S05_60714203	0.0584746	Sobic.005G217400	60713725	60714352	gene	0	phytozomev10	ID=Sobic.005G217400.v2.1;Name=Sobic.005G217400
Chr05	60719146	S05_60719146	0.0321517	Sobic.005G217500	60718753	60719703	CDS	0	phytozomev10	ID=Sobic.005G217500.1.v2.1.CDS.1;Parent=Sobic.005G217500.1.v2.1;pacid=28390091
Chr05	60992959	S05_60992959	0.0224066	Sobic.005G219400	60992243	60992337	five_prime_UTR	-622	phytozomev10	ID=Sobic.005G219400.1.v2.1.five_prime_UTR.1;Parent=Sobic.005G219400.1.v2.1;pacid=28389841
Chr05	61078898	S05_61078898	0.0988372	Sobic.005G220200	61078816	61078964	five_prime_UTR	0	phytozomev10	ID=Sobic.005G220200.1.v2.1.five_prime_UTR.1;Parent=Sobic.005G220200.1.v2.1;pacid=28389571
Chr05	61103205	S05_61103205	0.0442404	Sobic.005G220300	61107951	61107980	five_prime_UTR	4746	phytozomev10	ID=Sobic.005G220300.1.v2.1.five_prime_UTR.1;Parent=Sobic.005G220300.1.v2.1;pacid=28389835
Chr05	61124509	S05_61124509	0.03367	Sobic.005G220500	61119610	61119775	five_prime_UTR	-4734	phytozomev10	ID=Sobic.005G220500.1.v2.1.five_prime_UTR.1;Parent=Sobic.005G220500.1.v2.1;pacid=28391747
Chr05	61168734	S05_61168734	0.0260067	Sobic.005G220800	61168002	61168375	CDS	-359	phytozomev10	ID=Sobic.005G220800.1.v2.1.CDS.5;Parent=Sobic.005G220800.1.v2.1;pacid=28389560
Chr05	61180648	S05_61180648	0.0321782	Sobic.005G221100	61180596	61180701	CDS	0	phytozomev10	ID=Sobic.005G221100.1.v2.1.CDS.1;Parent=Sobic.005G221100.1.v2.1;pacid=28390387
Chr05	61514127	S05_61514127	0.0164339	Sobic.005G224500	61513851	61514963	CDS	0	phytozomev10	ID=Sobic.005G224500.1.v2.1.CDS.1;Parent=Sobic.005G224500.1.v2.1;pacid=28390541
Chr05	61619888	S05_61619888	0.0124275	Sobic.005G225700	61619846	61620526	gene	0	phytozomev10	ID=Sobic.005G225700.v2.1;Name=Sobic.005G225700
Chr05	61737925	S05_61737925	0.016184	Sobic.005G226400	61737356	61738194	CDS	0	phytozomev10	ID=Sobic.005G226400.1.v2.1.CDS.1;Parent=Sobic.005G226400.1.v2.1;pacid=28390847
Chr05	61791135	S05_61791135	0.0279376	Sobic.005G227000	61790417	61791511	CDS	0	phytozomev10	ID=Sobic.005G227000.1.v2.1.CDS.3;Parent=Sobic.005G227000.1.v2.1;pacid=28390737
Chr05	61791282	S05_61791282	0.032046	Sobic.005G227000	61790417	61791511	CDS	0	phytozomev10	ID=Sobic.005G227000.1.v2.1.CDS.3;Parent=Sobic.005G227000.1.v2.1;pacid=28390737
Chr05	61907361	S05_61907361	0.0397968	Sobic.005G227800	61906372	61906749	CDS	-612	phytozomev10	ID=Sobic.005G227800.1.v2.1.CDS.2;Parent=Sobic.005G227800.1.v2.1;pacid=28392043
Chr05	61981884	S05_61981884	0.021364	Sobic.005G228500	61981878	61982354	CDS	0	phytozomev10	ID=Sobic.005G228500.1.v2.1.CDS.1;Parent=Sobic.005G228500.1.v2.1;pacid=28390723
Chr05	61994047	S05_61994047	0.0201511	Sobic.005G228700	61993987	61994164	CDS	0	phytozomev10	ID=Sobic.005G228700.1.v2.1.CDS.2;Parent=Sobic.005G228700.1.v2.1;pacid=28390028
Chr05	62059996	S05_62059996	0.0637382	Sobic.005G229700	62059053	62061334	gene	0	phytozomev10	ID=Sobic.005G229700.v2.1;Name=Sobic.005G229700
Chr05	62079309	S05_62079309	0.128819	Sobic.005G230200	62079248	62079536	CDS	0	phytozomev10	ID=Sobic.005G230200.1.v2.1.CDS.1;Parent=Sobic.005G230200.1.v2.1;pacid=28391426
Chr05	62104179	S05_62104179	0.042728	Sobic.005G230700	62102731	62104327	CDS	0	phytozomev10	ID=Sobic.005G230700.1.v2.1.CDS.2;Parent=Sobic.005G230700.1.v2.1;pacid=28391551
Chr05	62118357	S05_62118357	0.135046	Sobic.005G230900	62118441	62120273	mRNA	84	phytozomev10	ID=Sobic.005G230900.1.v2.1;Name=Sobic.005G230900.1;pacid=28390329;longest=1;Parent=Sobic.005G230900.v2.1
Chr05	62219645	S05_62219645	0.0164339	Sobic.005G232200	62218328	62219962	gene	0	phytozomev10	ID=Sobic.005G232200.v2.1;Name=Sobic.005G232200
Chr06	198860	S06_198860	0.0188518	Sobic.006G001200	180612	181092	five_prime_UTR	-17768	phytozomev10	ID=Sobic.006G001200.1.v2.1.five_prime_UTR.1;Parent=Sobic.006G001200.1.v2.1;pacid=28403887
Chr06	487713	S06_487713	0.0544106	Sobic.006G002900	487458	487781	CDS	0	phytozomev10	ID=Sobic.006G002900.1.v2.1.CDS.7;Parent=Sobic.006G002900.1.v2.1;pacid=28403961
Chr06	510419	S06_510419	0.0377979	Sobic.006G003200	509853	510504	CDS	0	phytozomev10	ID=Sobic.006G003200.1.v2.1.CDS.2;Parent=Sobic.006G003200.1.v2.1;pacid=28402528
Chr06	635278	S06_635278	0.0280136	Sobic.006G004300	625722	625987	five_prime_UTR	-9291	phytozomev10	ID=Sobic.006G004300.1.v2.1.five_prime_UTR.1;Parent=Sobic.006G004300.1.v2.1;pacid=28404471
Chr06	655269	S06_655269	0.0638842	Sobic.006G004400	670552	670720	five_prime_UTR	15283	phytozomev10	ID=Sobic.006G004400.1.v2.1.five_prime_UTR.1;Parent=Sobic.006G004400.1.v2.1;pacid=28403184
Chr06	769807	S06_769807	0.0196918	Sobic.006G004800	769358	770554	gene	0	phytozomev10	ID=Sobic.006G004800.v2.1;Name=Sobic.006G004800
Chr06	782670	S06_782670	0.0495868	Sobic.006G005000	780169	783747	gene	0	phytozomev10	ID=Sobic.006G005000.v2.1;Name=Sobic.006G005000
Chr06	819649	S06_819649	0.0469909	Sobic.006G005500	815720	816065	three_prime_UTR	-3584	phytozomev10	ID=Sobic.006G005500.1.v2.1.three_prime_UTR.1;Parent=Sobic.006G005500.1.v2.1;pacid=28401282
Chr06	839246	S06_839246	0.0377979	Sobic.006G005600	838241	840235	CDS	0	phytozomev10	ID=Sobic.006G005600.1.v2.1.CDS.2;Parent=Sobic.006G005600.1.v2.1;pacid=28402521
Chr06	950366	S06_950366	0.03	Sobic.006G006300	950097	951194	CDS	0	phytozomev10	ID=Sobic.006G006300.1.v2.1.CDS.1;Parent=Sobic.006G006300.1.v2.1;pacid=28404331
Chr06	1013548	S06_1013548	0.0694789	Sobic.006G006800	1012962	1013702	CDS	0	phytozomev10	ID=Sobic.006G006800.1.v2.1.CDS.1;Parent=Sobic.006G006800.1.v2.1;pacid=28402224
Chr06	1015768	S06_1015768	0.0238291	Sobic.006G006900	1015417	1015776	CDS	0	phytozomev10	ID=Sobic.006G006900.1.v2.1.CDS.1;Parent=Sobic.006G006900.1.v2.1;pacid=28401435
Chr06	1403191	S06_1403191	0.0879211	Sobic.006G009900	1402702	1403466	CDS	0	phytozomev10	ID=Sobic.006G009900.1.v2.1.CDS.2;Parent=Sobic.006G009900.1.v2.1;pacid=28403460
Chr06	1515206	S06_1515206	0.135802	Sobic.006G010500	1514605	1516251	CDS	0	phytozomev10	ID=Sobic.006G010500.1.v2.1.CDS.1;Parent=Sobic.006G010500.1.v2.1;pacid=28402540
Chr06	1536254	S06_1536254	0.135091	Sobic.006G010800	1536153	1536352	CDS	0	phytozomev10	ID=Sobic.006G010800.1.v2.1.CDS.2;Parent=Sobic.006G010800.1.v2.1;pacid=28403385
Chr06	1562033	S06_1562033	0.0197531	Sobic.006G011000	1558586	1562301	gene	0	phytozomev10	ID=Sobic.006G011000.v2.1;Name=Sobic.006G011000
Chr06	1711030	S06_1711030	0.0601814	Sobic.006G011900	1697110	1697188	five_prime_UTR	-13842	phytozomev10	ID=Sobic.006G011900.1.v2.1.five_prime_UTR.1;Parent=Sobic.006G011900.1.v2.1;pacid=28402077
Chr06	1750329	S06_1750329	0.0315353	Sobic.006G012200	1750557	1751224	three_prime_UTR	228	phytozomev10	ID=Sobic.006G012200.1.v2.1.three_prime_UTR.1;Parent=Sobic.006G012200.1.v2.1;pacid=28403868
Chr06	1877874	S06_1877874	0.0328677	Sobic.006G013300	1877041	1879981	CDS	0	phytozomev10	ID=Sobic.006G013300.1.v2.1.CDS.1;Parent=Sobic.006G013300.1.v2.1;pacid=28404209
Chr06	1878264	S06_1878264	0.0123254	Sobic.006G013300	1877041	1879981	CDS	0	phytozomev10	ID=Sobic.006G013300.1.v2.1.CDS.1;Parent=Sobic.006G013300.1.v2.1;pacid=28404209
Chr06	2059766	S06_2059766	0.0945274	Sobic.006G014400	2048534	2049188	three_prime_UTR	-10578	phytozomev10	ID=Sobic.006G014400.1.v2.1.three_prime_UTR.1;Parent=Sobic.006G014400.1.v2.1;pacid=28404395
Chr06	2159188	S06_2159188	0.0215589	Sobic.006G014700	2159165	2161335	mRNA	0	phytozomev10	ID=Sobic.006G014700.2.v2.1;Name=Sobic.006G014700.2;pacid=28403143;longest=0;Parent=Sobic.006G014700.v2.1
Chr06	2309640	S06_2309640	0.0850709	Sobic.006G015300	2308690	2309772	CDS	0	phytozomev10	ID=Sobic.006G015300.1.v2.1.CDS.1;Parent=Sobic.006G015300.1.v2.1;pacid=28401930
Chr06	2329384	S06_2329384	0.0805259	Sobic.006G015400	2329124	2331250	CDS	0	phytozomev10	ID=Sobic.006G015400.1.v2.1.CDS.1;Parent=Sobic.006G015400.1.v2.1;pacid=28403937
Chr06	2329871	S06_2329871	0.11102	Sobic.006G015400	2329124	2331250	CDS	0	phytozomev10	ID=Sobic.006G015400.1.v2.1.CDS.1;Parent=Sobic.006G015400.1.v2.1;pacid=28403937
Chr06	2410807	S06_2410807	0.0756442	Sobic.006G015700	2410022	2411350	CDS	0	phytozomev10	ID=Sobic.006G015700.1.v2.1.CDS.1;Parent=Sobic.006G015700.1.v2.1;pacid=28403847
Chr06	2527301	S06_2527301	0.052766	Sobic.006G016400	2523234	2523350	three_prime_UTR	-3951	phytozomev10	ID=Sobic.006G016400.1.v2.1.three_prime_UTR.1;Parent=Sobic.006G016400.1.v2.1;pacid=28402904
Chr06	2867380	S06_2867380	0.858794	Sobic.006G017600	2866599	2881264	gene	0	phytozomev10	ID=Sobic.006G017600.v2.1;Name=Sobic.006G017600
Chr06	2900225	S06_2900225	0.0222039	Sobic.006G017800	2899544	2900257	CDS	0	phytozomev10	ID=Sobic.006G017800.1.v2.1.CDS.1;Parent=Sobic.006G017800.1.v2.1;pacid=28403313
Chr06	3017218	S06_3017218	0.0566968	Sobic.006G018300	3017131	3017847	CDS	0	phytozomev10	ID=Sobic.006G018300.1.v2.1.CDS.1;Parent=Sobic.006G018300.1.v2.1;pacid=28401937
Chr06	3047420	S06_3047420	0.376656	Sobic.006G018400	3047353	3047817	CDS	0	phytozomev10	ID=Sobic.006G018400.1.v2.1.CDS.2;Parent=Sobic.006G018400.1.v2.1;pacid=28402001
Chr06	3047420	S06_3047420	0.376656	Sobic.006G018400	3047353	3047817	CDS	0	phytozomev10	ID=Sobic.006G018400.1.v2.1.CDS.2;Parent=Sobic.006G018400.1.v2.1;pacid=28402001
Chr06	3227702	S06_3227702	0.0239868	Sobic.006G019100	3226710	3228392	CDS	0	phytozomev10	ID=Sobic.006G019100.1.v2.1.CDS.1;Parent=Sobic.006G019100.1.v2.1;pacid=28402380
Chr06	3290658	S06_3290658	0.0350292	Sobic.006G019300	3290560	3290743	CDS	0	phytozomev10	ID=Sobic.006G019300.1.v2.1.CDS.1;Parent=Sobic.006G019300.1.v2.1;pacid=28402403
Chr06	3412735	S06_3412735	0.0794872	Sobic.006G020300	3412466	3412768	CDS	0	phytozomev10	ID=Sobic.006G020300.1.v2.1.CDS.1;Parent=Sobic.006G020300.1.v2.1;pacid=28403373
Chr06	3430570	S06_3430570	0.0230074	Sobic.006G020300	3414008	3414298	three_prime_UTR	-16272	phytozomev10	ID=Sobic.006G020300.1.v2.1.three_prime_UTR.1;Parent=Sobic.006G020300.1.v2.1;pacid=28403373
Chr06	3534285	S06_3534285	0.028133	Sobic.006G020700	3530998	3538372	gene	0	phytozomev10	ID=Sobic.006G020700.v2.1;Name=Sobic.006G020700
Chr06	3655306	S06_3655306	0.0177966	Sobic.006G021300	3663541	3663726	CDS	8235	phytozomev10	ID=Sobic.006G021300.1.v2.1.CDS.2;Parent=Sobic.006G021300.1.v2.1;pacid=28401211
Chr06	3816121	S06_3816121	0.0928513	Sobic.006G021800	3815946	3816168	five_prime_UTR	0	phytozomev10	ID=Sobic.006G021800.1.v2.1.five_prime_UTR.1;Parent=Sobic.006G021800.1.v2.1;pacid=28403067
Chr06	3843429	S06_3843429	0.0288779	Sobic.006G021900	3842311	3857247	gene	0	phytozomev10	ID=Sobic.006G021900.v2.1;Name=Sobic.006G021900
Chr06	3843606	S06_3843606	0.09375	Sobic.006G021900	3842311	3857247	gene	0	phytozomev10	ID=Sobic.006G021900.v2.1;Name=Sobic.006G021900
Chr06	3865670	S06_3865670	0.0179949	Sobic.006G022000	3864658	3864660	CDS	-1010	phytozomev10	ID=Sobic.006G022000.2.v2.1.CDS.1;Parent=Sobic.006G022000.2.v2.1;pacid=28401588
Chr06	3881319	S06_3881319	0.0889621	Sobic.006G022200	3880093	3882321	CDS	0	phytozomev10	ID=Sobic.006G022200.1.v2.1.CDS.1;Parent=Sobic.006G022200.1.v2.1;pacid=28403193
Chr06	3921700	S06_3921700	0.0203218	Sobic.006G022700	3920608	3927737	gene	0	phytozomev10	ID=Sobic.006G022700.v2.1;Name=Sobic.006G022700
Chr06	3923180	S06_3923180	0.0550847	Sobic.006G022700	3920608	3927737	gene	0	phytozomev10	ID=Sobic.006G022700.v2.1;Name=Sobic.006G022700
Chr06	4047999	S06_4047999	0.122762	Sobic.006G023600	4048439	4048633	five_prime_UTR	440	phytozomev10	ID=Sobic.006G023600.1.v2.1.five_prime_UTR.1;Parent=Sobic.006G023600.1.v2.1;pacid=28402051
Chr06	4409253	S06_4409253	0.0221857	Sobic.006G025300	4362020	4362268	three_prime_UTR	-46985	phytozomev10	ID=Sobic.006G025300.1.v2.1.three_prime_UTR.1;Parent=Sobic.006G025300.1.v2.1;pacid=28402599
Chr06	4657933	S06_4657933	0.0228814	Sobic.006G026200	4651898	4652228	three_prime_UTR	-5705	phytozomev10	ID=Sobic.006G026200.1.v2.1.three_prime_UTR.1;Parent=Sobic.006G026200.1.v2.1;pacid=28403459
Chr06	4833870	S06_4833870	0.0553262	Sobic.006G026800	4872722	4873771	CDS	38852	phytozomev10	ID=Sobic.006G026800.1.v2.1.CDS.2;Parent=Sobic.006G026800.1.v2.1;pacid=28402993
Chr06	4860822	S06_4860822	0.0206612	Sobic.006G026800	4872722	4873771	CDS	11900	phytozomev10	ID=Sobic.006G026800.1.v2.1.CDS.2;Parent=Sobic.006G026800.1.v2.1;pacid=28402993
Chr06	5564613	S06_5564613	0.065365	Sobic.006G027400	5562005	5562210	CDS	-2403	phytozomev10	ID=Sobic.006G027400.1.v2.1.CDS.1;Parent=Sobic.006G027400.1.v2.1;pacid=28402262
Chr06	5596253	S06_5596253	0.0263591	Sobic.006G027500	5602291	5602496	three_prime_UTR	6038	phytozomev10	ID=Sobic.006G027500.1.v2.1.three_prime_UTR.1;Parent=Sobic.006G027500.1.v2.1;pacid=28403381
Chr06	5677781	S06_5677781	0.0271159	Sobic.006G027800	5685092	5686341	CDS	7311	phytozomev10	ID=Sobic.006G027800.1.v2.1.CDS.2;Parent=Sobic.006G027800.1.v2.1;pacid=28404187
Chr06	5678207	S06_5678207	0.0167224	Sobic.006G027800	5685092	5686341	CDS	6885	phytozomev10	ID=Sobic.006G027800.1.v2.1.CDS.2;Parent=Sobic.006G027800.1.v2.1;pacid=28404187
Chr06	5683854	S06_5683854	0.150617	Sobic.006G027800	5685092	5686341	CDS	1238	phytozomev10	ID=Sobic.006G027800.1.v2.1.CDS.2;Parent=Sobic.006G027800.1.v2.1;pacid=28404187
Chr06	5837001	S06_5837001	0.16023	Sobic.006G028300	5836975	5837477	CDS	0	phytozomev10	ID=Sobic.006G028300.1.v2.1.CDS.1;Parent=Sobic.006G028300.1.v2.1;pacid=28404274
Chr06	5943195	S06_5943195	0.0213816	Sobic.006G028600	5942898	5945183	CDS	0	phytozomev10	ID=Sobic.006G028600.1.v2.1.CDS.1;Parent=Sobic.006G028600.1.v2.1;pacid=28401310
Chr06	5944744	S06_5944744	0.097763	Sobic.006G028600	5942898	5945183	CDS	0	phytozomev10	ID=Sobic.006G028600.1.v2.1.CDS.1;Parent=Sobic.006G028600.1.v2.1;pacid=28401310
Chr06	6012162	S06_6012162	0.0247321	Sobic.006G028800	6016641	6017093	three_prime_UTR	4479	phytozomev10	ID=Sobic.006G028800.1.v2.1.three_prime_UTR.1;Parent=Sobic.006G028800.1.v2.1;pacid=28402058
Chr06	6313736	S06_6313736	0.0907563	Sobic.006G030100	6332290	6332555	five_prime_UTR	18554	phytozomev10	ID=Sobic.006G030100.2.v2.1.five_prime_UTR.1;Parent=Sobic.006G030100.2.v2.1;pacid=28403140
Chr06	6364741	S06_6364741	0.0665571	Sobic.006G030200	6364354	6365149	CDS	0	phytozomev10	ID=Sobic.006G030200.1.v2.1.CDS.3;Parent=Sobic.006G030200.1.v2.1;pacid=28402586
Chr06	7159878	S06_7159878	0.0821693	Sobic.006G032600	7160136	7160610	three_prime_UTR	258	phytozomev10	ID=Sobic.006G032600.1.v2.1.three_prime_UTR.1;Parent=Sobic.006G032600.1.v2.1;pacid=28403569
Chr06	7735986	S06_7735986	0.0895904	Sobic.006G033100	7718728	7741315	gene	0	phytozomev10	ID=Sobic.006G033100.v2.1;Name=Sobic.006G033100
Chr06	8664871	S06_8664871	0.0742285	Sobic.006G033400	8702638	8703005	three_prime_UTR	37767	phytozomev10	ID=Sobic.006G033400.1.v2.1.three_prime_UTR.1;Parent=Sobic.006G033400.1.v2.1;pacid=28401502
Chr06	9402679	S06_9402679	0.020816	Sobic.006G034200	9187297	9187424	five_prime_UTR	-215255	phytozomev10	ID=Sobic.006G034200.1.v2.1.five_prime_UTR.1;Parent=Sobic.006G034200.1.v2.1;pacid=28401309
Chr06	9402957	S06_9402957	0.239931	Sobic.006G034200	9187297	9187424	five_prime_UTR	-215533	phytozomev10	ID=Sobic.006G034200.1.v2.1.five_prime_UTR.1;Parent=Sobic.006G034200.1.v2.1;pacid=28401309
Chr06	9646715	S06_9646715	0.0231214	Sobic.006G034300	9650719	9650819	five_prime_UTR	4004	phytozomev10	ID=Sobic.006G034300.1.v2.1.five_prime_UTR.1;Parent=Sobic.006G034300.1.v2.1;pacid=28403154
Chr06	10535774	S06_10535774	0.0254725	Sobic.006G035300	10528955	10569405	gene	0	phytozomev10	ID=Sobic.006G035300.v2.1;Name=Sobic.006G035300
Chr06	10556205	S06_10556205	0.0247321	Sobic.006G035300	10528955	10569405	gene	0	phytozomev10	ID=Sobic.006G035300.v2.1;Name=Sobic.006G035300
Chr06	10563906	S06_10563906	0.0222956	Sobic.006G035300	10528955	10569405	gene	0	phytozomev10	ID=Sobic.006G035300.v2.1;Name=Sobic.006G035300
Chr06	10833830	S06_10833830	0.0756442	Sobic.006G035600	10885418	10885790	three_prime_UTR	51588	phytozomev10	ID=Sobic.006G035600.1.v2.1.three_prime_UTR.1;Parent=Sobic.006G035600.1.v2.1;pacid=28402842
Chr06	11174781	S06_11174781	0.0280992	Sobic.006G035900	11168718	11169042	three_prime_UTR	-5739	phytozomev10	ID=Sobic.006G035900.1.v2.1.three_prime_UTR.1;Parent=Sobic.006G035900.1.v2.1;pacid=28403714
Chr06	12653709	S06_12653709	0.0536013	Sobic.006G036700	12787985	12789017	three_prime_UTR	134276	phytozomev10	ID=Sobic.006G036700.1.v2.1.three_prime_UTR.3;Parent=Sobic.006G036700.1.v2.1;pacid=28403288
Chr06	14181938	S06_14181938	0.0262942	Sobic.006G037500	14182512	14182682	CDS	574	phytozomev10	ID=Sobic.006G037500.1.v2.1.CDS.1;Parent=Sobic.006G037500.1.v2.1;pacid=28402984
Chr06	14228045	S06_14228045	0.551356	Sobic.006G037500	14184190	14184515	CDS	-43530	phytozomev10	ID=Sobic.006G037500.1.v2.1.CDS.7;Parent=Sobic.006G037500.1.v2.1;pacid=28402984
Chr06	14381529	S06_14381529	0.0588235	Sobic.006G037600	14361977	14362410	five_prime_UTR	-19119	phytozomev10	ID=Sobic.006G037600.1.v2.1.five_prime_UTR.1;Parent=Sobic.006G037600.1.v2.1;pacid=28402461
Chr06	15090316	S06_15090316	0.0461538	Sobic.006G038000	15058192	15104360	gene	0	phytozomev10	ID=Sobic.006G038000.v2.1;Name=Sobic.006G038000
Chr06	15104053	S06_15104053	0.0687655	Sobic.006G038000	15103850	15104360	five_prime_UTR	0	phytozomev10	ID=Sobic.006G038000.6.v2.1.five_prime_UTR.1;Parent=Sobic.006G038000.6.v2.1;pacid=28402511
Chr06	16382946	S06_16382946	0.234182	Sobic.006G038900	16371783	16371893	three_prime_UTR	-11053	phytozomev10	ID=Sobic.006G038900.1.v2.1.three_prime_UTR.1;Parent=Sobic.006G038900.1.v2.1;pacid=28401374
Chr06	16954910	S06_16954910	0.124467	Sobic.006G039200	16954513	16955618	gene	0	phytozomev10	ID=Sobic.006G039200.v2.1;Name=Sobic.006G039200
Chr06	19194620	S06_19194620	0.165982	Sobic.006G040000	19192676	19197941	gene	0	phytozomev10	ID=Sobic.006G040000.v2.1;Name=Sobic.006G040000
Chr06	19277835	S06_19277835	0.0471074	Sobic.006G040100	19275490	19275820	five_prime_UTR	-2015	phytozomev10	ID=Sobic.006G040100.1.v2.1.five_prime_UTR.1;Parent=Sobic.006G040100.1.v2.1;pacid=28403514
Chr06	20726351	S06_20726351	0.0253378	Sobic.006G040200	20667562	20667942	three_prime_UTR	-58409	phytozomev10	ID=Sobic.006G040200.2.v2.1.three_prime_UTR.2;Parent=Sobic.006G040200.2.v2.1;pacid=28404310
Chr06	21410734	S06_21410734	0.109672	Sobic.006G040200	20667562	20667942	three_prime_UTR	-742792	phytozomev10	ID=Sobic.006G040200.2.v2.1.three_prime_UTR.2;Parent=Sobic.006G040200.2.v2.1;pacid=28404310
Chr06	25492037	S06_25492037	0.870675	Sobic.006G040500	25483476	25535468	gene	0	phytozomev10	ID=Sobic.006G040500.v2.1;Name=Sobic.006G040500
Chr06	25929004	S06_25929004	0.133114	Sobic.006G040800	25928959	25929319	five_prime_UTR	0	phytozomev10	ID=Sobic.006G040800.1.v2.1.five_prime_UTR.1;Parent=Sobic.006G040800.1.v2.1;pacid=28403687
Chr06	26351618	S06_26351618	0.341359	Sobic.006G041100	26345417	26352289	gene	0	phytozomev10	ID=Sobic.006G041100.v2.1;Name=Sobic.006G041100
Chr06	26351618	S06_26351618	0.341359	Sobic.006G041100	26345417	26352289	gene	0	phytozomev10	ID=Sobic.006G041100.v2.1;Name=Sobic.006G041100
Chr06	26477652	S06_26477652	0.12887	Sobic.006G041400	26595577	26595871	three_prime_UTR	117925	phytozomev10	ID=Sobic.006G041400.2.v2.1.three_prime_UTR.1;Parent=Sobic.006G041400.2.v2.1;pacid=28403410
Chr06	27931716	S06_27931716	0.124897	Sobic.006G041900	27986045	27986219	five_prime_UTR	54329	phytozomev10	ID=Sobic.006G041900.1.v2.1.five_prime_UTR.1;Parent=Sobic.006G041900.1.v2.1;pacid=28403109
Chr06	28193270	S06_28193270	0.0198183	Sobic.006G042200	28124646	28125072	three_prime_UTR	-68198	phytozomev10	ID=Sobic.006G042200.1.v2.1.three_prime_UTR.1;Parent=Sobic.006G042200.1.v2.1;pacid=28403451
Chr06	31542008	S06_31542008	0.0487179	Sobic.006G045000	31534707	31535096	gene	-6912	phytozomev10	ID=Sobic.006G045000.v2.1;Name=Sobic.006G045000
Chr06	33724717	S06_33724717	0.0247117	Sobic.006G047900	33720845	33721762	three_prime_UTR	-2955	phytozomev10	ID=Sobic.006G047900.1.v2.1.three_prime_UTR.1;Parent=Sobic.006G047900.1.v2.1;pacid=28401808
Chr06	35634490	S06_35634490	0.0237087	Sobic.006G049100	35627467	35639435	mRNA	0	phytozomev10	ID=Sobic.006G049100.2.v2.1;Name=Sobic.006G049100.2;pacid=28402446;longest=0;Parent=Sobic.006G049100.v2.1
Chr06	35635935	S06_35635935	0.0256623	Sobic.006G049100	35627467	35639435	mRNA	0	phytozomev10	ID=Sobic.006G049100.2.v2.1;Name=Sobic.006G049100.2;pacid=28402446;longest=0;Parent=Sobic.006G049100.v2.1
Chr06	35846445	S06_35846445	0.0578035	Sobic.006G049600	35840307	35877784	gene	0	phytozomev10	ID=Sobic.006G049600.v2.1;Name=Sobic.006G049600
Chr06	37551403	S06_37551403	0.0380165	Sobic.006G050200	37596327	37596947	five_prime_UTR	44924	phytozomev10	ID=Sobic.006G050200.1.v2.1.five_prime_UTR.1;Parent=Sobic.006G050200.1.v2.1;pacid=28402889
Chr06	37599090	S06_37599090	0.0232172	Sobic.006G050200	37597335	37597467	three_prime_UTR	-1623	phytozomev10	ID=Sobic.006G050200.1.v2.1.three_prime_UTR.1;Parent=Sobic.006G050200.1.v2.1;pacid=28402889
Chr06	37664596	S06_37664596	0.0714873	Sobic.006G050300	37664108	37664704	CDS	0	phytozomev10	ID=Sobic.006G050300.1.v2.1.CDS.1;Parent=Sobic.006G050300.1.v2.1;pacid=28401790
Chr06	37862659	S06_37862659	0.0586236	Sobic.006G050600	37862752	37862960	five_prime_UTR	93	phytozomev10	ID=Sobic.006G050600.1.v2.1.five_prime_UTR.1;Parent=Sobic.006G050600.1.v2.1;pacid=28403089
Chr06	38123189	S06_38123189	0.114403	Sobic.006G051700	38120833	38123259	CDS	0	phytozomev10	ID=Sobic.006G051700.1.v2.1.CDS.5;Parent=Sobic.006G051700.1.v2.1;pacid=28402157
Chr06	38477824	S06_38477824	0.114215	Sobic.006G052800	38477602	38479164	CDS	0	phytozomev10	ID=Sobic.006G052800.1.v2.1.CDS.1;Parent=Sobic.006G052800.1.v2.1;pacid=28403708
Chr06	38696828	S06_38696828	0.0154639	Sobic.006G053400	38696756	38696944	CDS	0	phytozomev10	ID=Sobic.006G053400.1.v2.1.CDS.1;Parent=Sobic.006G053400.1.v2.1;pacid=28403354
Chr06	39173906	S06_39173906	0.0608053	Sobic.006G053900	39173855	39174373	gene	0	phytozomev10	ID=Sobic.006G053900.v2.1;Name=Sobic.006G053900
Chr06	39902707	S06_39902707	0.0591619	Sobic.006G056000	39902360	39902820	five_prime_UTR	0	phytozomev10	ID=Sobic.006G056000.1.v2.1.five_prime_UTR.2;Parent=Sobic.006G056000.1.v2.1;pacid=28404486
Chr06	39943730	S06_39943730	0.0583402	Sobic.006G056200	39943419	39955902	mRNA	0	phytozomev10	ID=Sobic.006G056200.3.v2.1;Name=Sobic.006G056200.3;pacid=28404100;longest=0;Parent=Sobic.006G056200.v2.1
Chr06	40400013	S06_40400013	0.0822368	Sobic.006G058100	40399737	40400023	five_prime_UTR	0	phytozomev10	ID=Sobic.006G058100.1.v2.1.five_prime_UTR.1;Parent=Sobic.006G058100.1.v2.1;pacid=28403716
Chr06	40792934	S06_40792934	0.025641	Sobic.006G059200	40792873	40793047	CDS	0	phytozomev10	ID=Sobic.006G059200.1.v2.1.CDS.2;Parent=Sobic.006G059200.1.v2.1;pacid=28404393
Chr06	40820403	S06_40820403	0.0586756	Sobic.006G059500	40820681	40821042	three_prime_UTR	278	phytozomev10	ID=Sobic.006G059500.1.v2.1.three_prime_UTR.1;Parent=Sobic.006G059500.1.v2.1;pacid=28401560
Chr06	40946704	S06_40946704	0.115321	Sobic.006G059800	40950259	40950370	five_prime_UTR	3555	phytozomev10	ID=Sobic.006G059800.1.v2.1.five_prime_UTR.1;Parent=Sobic.006G059800.1.v2.1;pacid=28402331
Chr06	40948007	S06_40948007	0.0225376	Sobic.006G059800	40950259	40950370	five_prime_UTR	2252	phytozomev10	ID=Sobic.006G059800.1.v2.1.five_prime_UTR.1;Parent=Sobic.006G059800.1.v2.1;pacid=28402331
Chr06	40950766	S06_40950766	0.0163793	Sobic.006G059800	40950371	40951231	CDS	0	phytozomev10	ID=Sobic.006G059800.1.v2.1.CDS.1;Parent=Sobic.006G059800.1.v2.1;pacid=28402331
Chr06	41222799	S06_41222799	0.0220152	Sobic.006G060800	41222574	41224707	gene	0	phytozomev10	ID=Sobic.006G060800.v2.1;Name=Sobic.006G060800
Chr06	41545825	S06_41545825	0.0937759	Sobic.006G061600	41544703	41544858	CDS	-967	phytozomev10	ID=Sobic.006G061600.1.v2.1.CDS.1;Parent=Sobic.006G061600.1.v2.1;pacid=28402609
Chr06	42203976	S06_42203976	0.061627	Sobic.006G063500	42203940	42204485	CDS	0	phytozomev10	ID=Sobic.006G063500.1.v2.1.CDS.2;Parent=Sobic.006G063500.1.v2.1;pacid=28401440
Chr06	42213048	S06_42213048	0.125719	Sobic.006G063600	42220266	42220856	five_prime_UTR	7218	phytozomev10	ID=Sobic.006G063600.1.v2.1.five_prime_UTR.1;Parent=Sobic.006G063600.1.v2.1;pacid=28404223
Chr06	42358534	S06_42358534	0.088211	Sobic.006G064400	42358342	42358567	CDS	0	phytozomev10	ID=Sobic.006G064400.1.v2.1.CDS.2;Parent=Sobic.006G064400.1.v2.1;pacid=28404236
Chr06	42485182	S06_42485182	0.0471074	Sobic.006G065400	42484951	42485256	CDS	0	phytozomev10	ID=Sobic.006G065400.1.v2.1.CDS.1;Parent=Sobic.006G065400.1.v2.1;pacid=28401548
Chr06	42648343	S06_42648343	0.0715461	Sobic.006G066700	42650282	42650740	three_prime_UTR	1939	phytozomev10	ID=Sobic.006G066700.1.v2.1.three_prime_UTR.1;Parent=Sobic.006G066700.1.v2.1;pacid=28404459
Chr06	42770899	S06_42770899	0.0361842	Sobic.006G067800	42770785	42771008	CDS	0	phytozomev10	ID=Sobic.006G067800.1.v2.1.CDS.2;Parent=Sobic.006G067800.1.v2.1;pacid=28401681
Chr06	43159079	S06_43159079	0.0189926	Sobic.006G068900	43158956	43159600	CDS	0	phytozomev10	ID=Sobic.006G068900.2.v2.1.CDS.1;Parent=Sobic.006G068900.2.v2.1;pacid=28404260
Chr06	43196281	S06_43196281	0.0271159	Sobic.006G069200	43195883	43196961	CDS	0	phytozomev10	ID=Sobic.006G069200.1.v2.1.CDS.2;Parent=Sobic.006G069200.1.v2.1;pacid=28403478
Chr06	43205709	S06_43205709	0.107627	Sobic.006G069300	43204689	43206461	mRNA	0	phytozomev10	ID=Sobic.006G069300.2.v2.1;Name=Sobic.006G069300.2;pacid=28403129;longest=0;Parent=Sobic.006G069300.v2.1
Chr06	44261704	S06_44261704	0.0577082	Sobic.006G071700	44259898	44289806	mRNA	0	phytozomev10	ID=Sobic.006G071700.6.v2.1;Name=Sobic.006G071700.6;pacid=28403733;longest=0;Parent=Sobic.006G071700.v2.1
Chr06	44566664	S06_44566664	0.0238291	Sobic.006G074200	44566500	44566836	CDS	0	phytozomev10	ID=Sobic.006G074200.1.v2.1.CDS.1;Parent=Sobic.006G074200.1.v2.1;pacid=28403775
Chr06	44588376	S06_44588376	0.0280066	Sobic.006G074500	44588337	44588528	CDS	0	phytozomev10	ID=Sobic.006G074500.1.v2.1.CDS.2;Parent=Sobic.006G074500.1.v2.1;pacid=28403345
Chr06	44880983	S06_44880983	0.0773663	Sobic.006G075500	44880878	44881530	three_prime_UTR	0	phytozomev10	ID=Sobic.006G075500.1.v2.1.three_prime_UTR.1;Parent=Sobic.006G075500.1.v2.1;pacid=28404364
Chr06	44880983	S06_44880983	0.0773663	Sobic.006G075500	44880878	44881530	three_prime_UTR	0	phytozomev10	ID=Sobic.006G075500.1.v2.1.three_prime_UTR.1;Parent=Sobic.006G075500.1.v2.1;pacid=28404364
Chr06	44970679	S06_44970679	0.009942	Sobic.006G076100	44970683	44970935	five_prime_UTR	4	phytozomev10	ID=Sobic.006G076100.1.v2.1.five_prime_UTR.1;Parent=Sobic.006G076100.1.v2.1;pacid=28404078
Chr06	45274016	S06_45274016	0.0608053	Sobic.006G077900	45274017	45274109	CDS	1	phytozomev10	ID=Sobic.006G077900.1.v2.1.CDS.6;Parent=Sobic.006G077900.1.v2.1;pacid=28401317
Chr06	45280944	S06_45280944	0.0181818	Sobic.006G078000	45280600	45280755	CDS	-189	phytozomev10	ID=Sobic.006G078000.1.v2.1.CDS.1;Parent=Sobic.006G078000.1.v2.1;pacid=28401815
Chr06	45443109	S06_45443109	0.103015	Sobic.006G079300	45442968	45444591	gene	0	phytozomev10	ID=Sobic.006G079300.v2.1;Name=Sobic.006G079300
Chr06	45853133	S06_45853133	0.0215232	Sobic.006G080800	45853042	45853338	five_prime_UTR	0	phytozomev10	ID=Sobic.006G080800.2.v2.1.five_prime_UTR.1;Parent=Sobic.006G080800.2.v2.1;pacid=28402629
Chr06	45924022	S06_45924022	0.0345111	Sobic.006G081500	45923874	45924424	CDS	0	phytozomev10	ID=Sobic.006G081500.1.v2.1.CDS.9;Parent=Sobic.006G081500.1.v2.1;pacid=28403947
Chr06	45936095	S06_45936095	0.0619323	Sobic.006G081800	45935897	45936307	gene	0	phytozomev10	ID=Sobic.006G081800.v2.1;Name=Sobic.006G081800
Chr06	46402314	S06_46402314	0.0511551	Sobic.006G085500	46402079	46402503	CDS	0	phytozomev10	ID=Sobic.006G085500.1.v2.1.CDS.2;Parent=Sobic.006G085500.1.v2.1;pacid=28403811
Chr06	46406299	S06_46406299	0.0386196	Sobic.006G085600	46406182	46406325	CDS	0	phytozomev10	ID=Sobic.006G085600.1.v2.1.CDS.2;Parent=Sobic.006G085600.1.v2.1;pacid=28402986
Chr06	46497147	S06_46497147	0.0504626	Sobic.006G086500	46491977	46498008	gene	0	phytozomev10	ID=Sobic.006G086500.v2.1;Name=Sobic.006G086500
Chr06	46498111	S06_46498111	0.0393836	Sobic.006G086500	46497915	46498008	five_prime_UTR	-103	phytozomev10	ID=Sobic.006G086500.2.v2.1.five_prime_UTR.1;Parent=Sobic.006G086500.2.v2.1;pacid=28403240
Chr06	46498223	S06_46498223	0.13613	Sobic.006G086500	46497915	46498008	five_prime_UTR	-215	phytozomev10	ID=Sobic.006G086500.2.v2.1.five_prime_UTR.1;Parent=Sobic.006G086500.2.v2.1;pacid=28403240
Chr06	46503587	S06_46503587	0.113636	Sobic.006G086600	46503419	46503737	CDS	0	phytozomev10	ID=Sobic.006G086600.1.v2.1.CDS.5;Parent=Sobic.006G086600.1.v2.1;pacid=28402422
Chr06	46627132	S06_46627132	0.0618026	Sobic.006G088000	46621248	46628210	gene	0	phytozomev10	ID=Sobic.006G088000.v2.1;Name=Sobic.006G088000
Chr06	46634140	S06_46634140	0.0279376	Sobic.006G088100	46634135	46634492	five_prime_UTR	0	phytozomev10	ID=Sobic.006G088100.1.v2.1.five_prime_UTR.1;Parent=Sobic.006G088100.1.v2.1;pacid=28403303
Chr06	46634311	S06_46634311	0.0139688	Sobic.006G088100	46634135	46634492	five_prime_UTR	0	phytozomev10	ID=Sobic.006G088100.1.v2.1.five_prime_UTR.1;Parent=Sobic.006G088100.1.v2.1;pacid=28403303
Chr06	46758362	S06_46758362	0.156943	Sobic.006G089200	46777664	46777930	mRNA	19302	phytozomev10	ID=Sobic.006G089200.1.v2.1;Name=Sobic.006G089200.1;pacid=28401686;longest=1;Parent=Sobic.006G089200.v2.1
Chr06	46758699	S06_46758699	0.147905	Sobic.006G089200	46777664	46777930	mRNA	18965	phytozomev10	ID=Sobic.006G089200.1.v2.1;Name=Sobic.006G089200.1;pacid=28401686;longest=1;Parent=Sobic.006G089200.v2.1
Chr06	46851803	S06_46851803	0.0245139	Sobic.006G089500	46850016	46850696	three_prime_UTR	-1107	phytozomev10	ID=Sobic.006G089500.1.v2.1.three_prime_UTR.1;Parent=Sobic.006G089500.1.v2.1;pacid=28401158
Chr06	47000432	S06_47000432	0.0608053	Sobic.006G091000	47000361	47000445	CDS	0	phytozomev10	ID=Sobic.006G091000.2.v2.1.CDS.2;Parent=Sobic.006G091000.2.v2.1;pacid=28403405
Chr06	47091620	S06_47091620	0.0923594	Sobic.006G091600	47091467	47091631	five_prime_UTR	0	phytozomev10	ID=Sobic.006G091600.2.v2.1.five_prime_UTR.1;Parent=Sobic.006G091600.2.v2.1;pacid=28402922
Chr06	47220126	S06_47220126	0.187346	Sobic.006G093100	47220003	47220199	CDS	0	phytozomev10	ID=Sobic.006G093100.1.v2.1.CDS.9;Parent=Sobic.006G093100.1.v2.1;pacid=28403669
Chr06	47293948	S06_47293948	0.0816832	Sobic.006G093900	47293086	47294386	gene	0	phytozomev10	ID=Sobic.006G093900.v2.1;Name=Sobic.006G093900
Chr06	47402237	S06_47402237	0.0831947	Sobic.006G094800	47402434	47402787	mRNA	197	phytozomev10	ID=Sobic.006G094800.1.v2.1;Name=Sobic.006G094800.1;pacid=28401741;longest=1;Parent=Sobic.006G094800.v2.1
Chr06	47475257	S06_47475257	0.0172697	Sobic.006G095600	47474893	47475426	CDS	0	phytozomev10	ID=Sobic.006G095600.1.v2.1.CDS.2;Parent=Sobic.006G095600.1.v2.1;pacid=28401903
Chr06	47477270	S06_47477270	0.0197206	Sobic.006G095600	47477130	47477883	CDS	0	phytozomev10	ID=Sobic.006G095600.1.v2.1.CDS.7;Parent=Sobic.006G095600.1.v2.1;pacid=28401903
Chr06	47484077	S06_47484077	0.0633224	Sobic.006G095800	47483940	47491677	gene	0	phytozomev10	ID=Sobic.006G095800.v2.1;Name=Sobic.006G095800
Chr06	47484300	S06_47484300	0.017341	Sobic.006G095800	47483940	47491677	gene	0	phytozomev10	ID=Sobic.006G095800.v2.1;Name=Sobic.006G095800
Chr06	47502587	S06_47502587	0.017284	Sobic.006G095900	47501725	47501945	three_prime_UTR	-642	phytozomev10	ID=Sobic.006G095900.1.v2.1.three_prime_UTR.1;Parent=Sobic.006G095900.1.v2.1;pacid=28404079
Chr06	48011129	S06_48011129	0.0369762	Sobic.006G100700	48010637	48012163	CDS	0	phytozomev10	ID=Sobic.006G100700.1.v2.1.CDS.3;Parent=Sobic.006G100700.1.v2.1;pacid=28401900
Chr06	48152492	S06_48152492	0.0262942	Sobic.006G102100	48152219	48162013	gene	0	phytozomev10	ID=Sobic.006G102100.v2.1;Name=Sobic.006G102100
Chr06	48175273	S06_48175273	0.0197206	Sobic.006G102300	48174709	48175647	CDS	0	phytozomev10	ID=Sobic.006G102300.2.v2.1.CDS.1;Parent=Sobic.006G102300.2.v2.1;pacid=28403215
Chr06	48212853	S06_48212853	0.0453782	Sobic.006G102700	48212447	48216389	gene	0	phytozomev10	ID=Sobic.006G102700.v2.1;Name=Sobic.006G102700
Chr06	48212973	S06_48212973	0.0232158	Sobic.006G102700	48212447	48216389	gene	0	phytozomev10	ID=Sobic.006G102700.v2.1;Name=Sobic.006G102700
Chr06	48213678	S06_48213678	0.147132	Sobic.006G102700	48213541	48214170	CDS	0	phytozomev10	ID=Sobic.006G102700.1.v2.1.CDS.1;Parent=Sobic.006G102700.1.v2.1;pacid=28401952
Chr06	48241150	S06_48241150	0.134979	Sobic.006G103100	48240933	48241378	CDS	0	phytozomev10	ID=Sobic.006G103100.1.v2.1.CDS.1;Parent=Sobic.006G103100.1.v2.1;pacid=28402097
Chr06	48269109	S06_48269109	0.0165017	Sobic.006G103800	48268989	48269372	five_prime_UTR	0	phytozomev10	ID=Sobic.006G103800.1.v2.1.five_prime_UTR.1;Parent=Sobic.006G103800.1.v2.1;pacid=28402032
Chr06	48300273	S06_48300273	0.152835	Sobic.006G104000	48299216	48300379	CDS	0	phytozomev10	ID=Sobic.006G104000.2.v2.1.CDS.1;Parent=Sobic.006G104000.2.v2.1;pacid=28401267
Chr06	48315693	S06_48315693	0.0414938	Sobic.006G104300	48315540	48315761	CDS	0	phytozomev10	ID=Sobic.006G104300.2.v2.1.CDS.6;Parent=Sobic.006G104300.2.v2.1;pacid=28404485
Chr06	48391871	S06_48391871	0.0180772	Sobic.006G105000	48391771	48391951	CDS	0	phytozomev10	ID=Sobic.006G105000.1.v2.1.CDS.1;Parent=Sobic.006G105000.1.v2.1;pacid=28402474
Chr06	48446387	S06_48446387	0.0148148	Sobic.006G105400	48445869	48470266	gene	0	phytozomev10	ID=Sobic.006G105400.v2.1;Name=Sobic.006G105400
Chr06	48457872	S06_48457872	0.0969597	Sobic.006G105400	48451199	48470266	mRNA	0	phytozomev10	ID=Sobic.006G105400.2.v2.1;Name=Sobic.006G105400.2;pacid=28403759;longest=0;Parent=Sobic.006G105400.v2.1
Chr06	48478418	S06_48478418	0.0682566	Sobic.006G105600	48477356	48478564	CDS	0	phytozomev10	ID=Sobic.006G105600.1.v2.1.CDS.10;Parent=Sobic.006G105600.1.v2.1;pacid=28402967
Chr06	48550484	S06_48550484	0.0436214	Sobic.006G106700	48549984	48550532	CDS	0	phytozomev10	ID=Sobic.006G106700.1.v2.1.CDS.3;Parent=Sobic.006G106700.1.v2.1;pacid=28403574
Chr06	48573089	S06_48573089	0.122222	Sobic.006G107200	48569298	48569639	three_prime_UTR	-3450	phytozomev10	ID=Sobic.006G107200.1.v2.1.three_prime_UTR.1;Parent=Sobic.006G107200.1.v2.1;pacid=28402430
Chr06	48581423	S06_48581423	0.01657	Sobic.006G107400	48583618	48583704	five_prime_UTR	2195	phytozomev10	ID=Sobic.006G107400.1.v2.1.five_prime_UTR.1;Parent=Sobic.006G107400.1.v2.1;pacid=28401877
Chr06	48593883	S06_48593883	0.0283806	Sobic.006G107400	48585437	48585763	three_prime_UTR	-8120	phytozomev10	ID=Sobic.006G107400.1.v2.1.three_prime_UTR.1;Parent=Sobic.006G107400.1.v2.1;pacid=28401877
Chr06	48606727	S06_48606727	0.0484799	Sobic.006G107500	48606349	48607366	CDS	0	phytozomev10	ID=Sobic.006G107500.1.v2.1.CDS.3;Parent=Sobic.006G107500.1.v2.1;pacid=28401492
Chr06	48606727	S06_48606727	0.0484799	Sobic.006G107500	48606349	48607366	CDS	0	phytozomev10	ID=Sobic.006G107500.1.v2.1.CDS.3;Parent=Sobic.006G107500.1.v2.1;pacid=28401492
Chr06	48642477	S06_48642477	0.0550775	Sobic.006G107700	48627420	48649314	gene	0	phytozomev10	ID=Sobic.006G107700.v2.1;Name=Sobic.006G107700
Chr06	48672340	S06_48672340	0.0241465	Sobic.006G108100	48672273	48672609	CDS	0	phytozomev10	ID=Sobic.006G108100.1.v2.1.CDS.1;Parent=Sobic.006G108100.1.v2.1;pacid=28403327
Chr06	48695898	S06_48695898	0.0300752	Sobic.006G108400	48695884	48695943	CDS	0	phytozomev10	ID=Sobic.006G108400.1.v2.1.CDS.5;Parent=Sobic.006G108400.1.v2.1;pacid=28402368
Chr06	48700398	S06_48700398	0.125932	Sobic.006G108500	48700245	48701066	CDS	0	phytozomev10	ID=Sobic.006G108500.1.v2.1.CDS.1;Parent=Sobic.006G108500.1.v2.1;pacid=28401614
Chr06	48761940	S06_48761940	0.0297366	Sobic.006G109500	48757316	48762420	gene	0	phytozomev10	ID=Sobic.006G109500.v2.1;Name=Sobic.006G109500
Chr06	48837192	S06_48837192	0.048495	Sobic.006G110600	48836668	48837249	CDS	0	phytozomev10	ID=Sobic.006G110600.1.v2.1.CDS.1;Parent=Sobic.006G110600.1.v2.1;pacid=28404150
Chr06	48842262	S06_48842262	0.0473815	Sobic.006G110700	48842008	48843789	gene	0	phytozomev10	ID=Sobic.006G110700.v2.1;Name=Sobic.006G110700
Chr06	48948122	S06_48948122	0.109807	Sobic.006G112300	48950535	48950917	three_prime_UTR	2413	phytozomev10	ID=Sobic.006G112300.1.v2.1.three_prime_UTR.2;Parent=Sobic.006G112300.1.v2.1;pacid=28403481
Chr06	49017683	S06_49017683	0.0118044	Sobic.006G113000	49017387	49017759	five_prime_UTR	0	phytozomev10	ID=Sobic.006G113000.1.v2.1.five_prime_UTR.1;Parent=Sobic.006G113000.1.v2.1;pacid=28401461
Chr06	49148299	S06_49148299	0.0197368	Sobic.006G114600	49152431	49153036	five_prime_UTR	4132	phytozomev10	ID=Sobic.006G114600.1.v2.1.five_prime_UTR.1;Parent=Sobic.006G114600.1.v2.1;pacid=28403485
Chr06	49188715	S06_49188715	0.0369762	Sobic.006G115000	49187057	49189806	mRNA	0	phytozomev10	ID=Sobic.006G115000.1.v2.1;Name=Sobic.006G115000.1;pacid=28401188;longest=1;Parent=Sobic.006G115000.v2.1
Chr06	49225804	S06_49225804	0.0211149	Sobic.006G115400	49225710	49229741	gene	0	phytozomev10	ID=Sobic.006G115400.v2.1;Name=Sobic.006G115400
Chr06	49278532	S06_49278532	0.100329	Sobic.006G115900	49278272	49278542	CDS	0	phytozomev10	ID=Sobic.006G115900.1.v2.1.CDS.2;Parent=Sobic.006G115900.1.v2.1;pacid=28403700
Chr06	49357928	S06_49357928	0.0139688	Sobic.006G116900	49357379	49359955	CDS	0	phytozomev10	ID=Sobic.006G116900.2.v2.1.CDS.7;Parent=Sobic.006G116900.2.v2.1;pacid=28401961
Chr06	49358048	S06_49358048	0.0394412	Sobic.006G116900	49357379	49359955	CDS	0	phytozomev10	ID=Sobic.006G116900.2.v2.1.CDS.7;Parent=Sobic.006G116900.2.v2.1;pacid=28401961
Chr06	49417767	S06_49417767	0.0265781	Sobic.006G117400	49419283	49419676	three_prime_UTR	1516	phytozomev10	ID=Sobic.006G117400.1.v2.1.three_prime_UTR.1;Parent=Sobic.006G117400.1.v2.1;pacid=28401199
Chr06	49439279	S06_49439279	0.193098	Sobic.006G117600	49439176	49439241	CDS	-38	phytozomev10	ID=Sobic.006G117600.1.v2.1.CDS.1;Parent=Sobic.006G117600.1.v2.1;pacid=28403352
Chr06	49452556	S06_49452556	0.0990764	Sobic.006G117900	49451954	49452601	CDS	0	phytozomev10	ID=Sobic.006G117900.1.v2.1.CDS.2;Parent=Sobic.006G117900.1.v2.1;pacid=28403814
Chr06	49522076	S06_49522076	0.0810359	Sobic.006G119100	49521632	49522294	CDS	0	phytozomev10	ID=Sobic.006G119100.1.v2.1.CDS.2;Parent=Sobic.006G119100.1.v2.1;pacid=28401610
Chr06	49569922	S06_49569922	0.0527226	Sobic.006G119800	49569952	49570138	five_prime_UTR	30	phytozomev10	ID=Sobic.006G119800.1.v2.1.five_prime_UTR.1;Parent=Sobic.006G119800.1.v2.1;pacid=28401426
Chr06	49588152	S06_49588152	0.0705394	Sobic.006G120000	49588933	49589461	five_prime_UTR	781	phytozomev10	ID=Sobic.006G120000.1.v2.1.five_prime_UTR.1;Parent=Sobic.006G120000.1.v2.1;pacid=28402366
Chr06	49590387	S06_49590387	0.021364	Sobic.006G120000	49589630	49590944	CDS	0	phytozomev10	ID=Sobic.006G120000.1.v2.1.CDS.2;Parent=Sobic.006G120000.1.v2.1;pacid=28402366
Chr06	49608985	S06_49608985	0.0263374	Sobic.006G120400	49608250	49608305	five_prime_UTR	-680	phytozomev10	ID=Sobic.006G120400.1.v2.1.five_prime_UTR.1;Parent=Sobic.006G120400.1.v2.1;pacid=28401994
Chr06	49765376	S06_49765376	0.0197206	Sobic.006G122500	49764974	49765486	CDS	0	phytozomev10	ID=Sobic.006G122500.1.v2.1.CDS.1;Parent=Sobic.006G122500.1.v2.1;pacid=28403115
Chr06	49765516	S06_49765516	0.0116764	Sobic.006G122500	49764776	49766073	gene	0	phytozomev10	ID=Sobic.006G122500.v2.1;Name=Sobic.006G122500
Chr06	49800864	S06_49800864	0.0649137	Sobic.006G123100	49800690	49801230	CDS	0	phytozomev10	ID=Sobic.006G123100.1.v2.1.CDS.5;Parent=Sobic.006G123100.1.v2.1;pacid=28402480
Chr06	49803130	S06_49803130	0.0484799	Sobic.006G123100	49801310	49803375	CDS	0	phytozomev10	ID=Sobic.006G123100.1.v2.1.CDS.6;Parent=Sobic.006G123100.1.v2.1;pacid=28402480
Chr06	49977634	S06_49977634	0.111203	Sobic.006G125400	49977085	49982040	gene	0	phytozomev10	ID=Sobic.006G125400.v2.1;Name=Sobic.006G125400
Chr06	50097543	S06_50097543	0.0205423	Sobic.006G126800	50097408	50098373	CDS	0	phytozomev10	ID=Sobic.006G126800.3.v2.1.CDS.1;Parent=Sobic.006G126800.3.v2.1;pacid=28403650
Chr06	50127320	S06_50127320	0.129006	Sobic.006G127100	50125810	50128442	gene	0	phytozomev10	ID=Sobic.006G127100.v2.1;Name=Sobic.006G127100
Chr06	50142333	S06_50142333	0.0608919	Sobic.006G127300	50141603	50143290	gene	0	phytozomev10	ID=Sobic.006G127300.v2.1;Name=Sobic.006G127300
Chr06	50142962	S06_50142962	0.072309	Sobic.006G127300	50142803	50142988	CDS	0	phytozomev10	ID=Sobic.006G127300.1.v2.1.CDS.1;Parent=Sobic.006G127300.1.v2.1;pacid=28401789
Chr06	50156168	S06_50156168	0.0677126	Sobic.006G127500	50156958	50157450	three_prime_UTR	790	phytozomev10	ID=Sobic.006G127500.1.v2.1.three_prime_UTR.1;Parent=Sobic.006G127500.1.v2.1;pacid=28404124
Chr06	50202074	S06_50202074	0.0969597	Sobic.006G128000	50200741	50202188	gene	0	phytozomev10	ID=Sobic.006G128000.v2.1;Name=Sobic.006G128000
Chr06	50237226	S06_50237226	0.061627	Sobic.006G128200	50236518	50237496	CDS	0	phytozomev10	ID=Sobic.006G128200.1.v2.1.CDS.2;Parent=Sobic.006G128200.1.v2.1;pacid=28401527
Chr06	50366527	S06_50366527	0.0419063	Sobic.006G130200	50366434	50368425	CDS	0	phytozomev10	ID=Sobic.006G130200.1.v2.1.CDS.1;Parent=Sobic.006G130200.1.v2.1;pacid=28402087
Chr06	50373565	S06_50373565	0.0891825	Sobic.006G130400	50373111	50373921	CDS	0	phytozomev10	ID=Sobic.006G130400.3.v2.1.CDS.5;Parent=Sobic.006G130400.3.v2.1;pacid=28403500
Chr06	50404354	S06_50404354	0.109285	Sobic.006G130700	50401553	50401831	five_prime_UTR	-2523	phytozomev10	ID=Sobic.006G130700.1.v2.1.five_prime_UTR.1;Parent=Sobic.006G130700.1.v2.1;pacid=28403496
Chr06	50417582	S06_50417582	0.0455718	Sobic.006G130800	50413121	50413698	five_prime_UTR	-3884	phytozomev10	ID=Sobic.006G130800.1.v2.1.five_prime_UTR.1;Parent=Sobic.006G130800.1.v2.1;pacid=28401517
Chr06	50579517	S06_50579517	0.0153061	Sobic.006G133000	50578377	50580362	gene	0	phytozomev10	ID=Sobic.006G133000.v2.1;Name=Sobic.006G133000
Chr06	50582942	S06_50582942	0.0490694	Sobic.006G133100	50580796	50583794	gene	0	phytozomev10	ID=Sobic.006G133100.v2.1;Name=Sobic.006G133100
Chr06	50605176	S06_50605176	0.0324509	Sobic.006G133500	50601880	50602256	three_prime_UTR	-2920	phytozomev10	ID=Sobic.006G133500.1.v2.1.three_prime_UTR.1;Parent=Sobic.006G133500.1.v2.1;pacid=28402553
Chr06	50628937	S06_50628937	0.102564	Sobic.006G133800	50628809	50629069	five_prime_UTR	0	phytozomev10	ID=Sobic.006G133800.1.v2.1.five_prime_UTR.1;Parent=Sobic.006G133800.1.v2.1;pacid=28401968
Chr06	50628937	S06_50628937	0.102564	Sobic.006G133800	50628809	50629069	five_prime_UTR	0	phytozomev10	ID=Sobic.006G133800.1.v2.1.five_prime_UTR.1;Parent=Sobic.006G133800.1.v2.1;pacid=28401968
Chr06	50667535	S06_50667535	0.0706656	Sobic.006G134100	50667412	50667594	CDS	0	phytozomev10	ID=Sobic.006G134100.1.v2.1.CDS.2;Parent=Sobic.006G134100.1.v2.1;pacid=28402306
Chr06	50675144	S06_50675144	0.0806584	Sobic.006G134200	50674776	50675510	CDS	0	phytozomev10	ID=Sobic.006G134200.1.v2.1.CDS.1;Parent=Sobic.006G134200.1.v2.1;pacid=28402736
Chr06	50708775	S06_50708775	0.0292347	Sobic.006G134800	50708607	50708798	CDS	0	phytozomev10	ID=Sobic.006G134800.2.v2.1.CDS.6;Parent=Sobic.006G134800.2.v2.1;pacid=28403895
Chr06	50794131	S06_50794131	0.0259849	Sobic.006G136100	50793714	50794421	CDS	0	phytozomev10	ID=Sobic.006G136100.1.v2.1.CDS.5;Parent=Sobic.006G136100.1.v2.1;pacid=28402648
Chr06	50804982	S06_50804982	0.0584362	Sobic.006G136400	50804760	50805013	five_prime_UTR	0	phytozomev10	ID=Sobic.006G136400.1.v2.1.five_prime_UTR.1;Parent=Sobic.006G136400.1.v2.1;pacid=28403262
Chr06	50862816	S06_50862816	0.0172555	Sobic.006G137300	50862586	50863069	CDS	0	phytozomev10	ID=Sobic.006G137300.1.v2.1.CDS.1;Parent=Sobic.006G137300.1.v2.1;pacid=28403480
Chr06	50940022	S06_50940022	0.0164339	Sobic.006G138100	50937592	50937770	five_prime_UTR	-2252	phytozomev10	ID=Sobic.006G138100.2.v2.1.five_prime_UTR.1;Parent=Sobic.006G138100.2.v2.1;pacid=28402670
Chr06	51007737	S06_51007737	0.0463193	Sobic.006G138800	51007643	51007877	CDS	0	phytozomev10	ID=Sobic.006G138800.1.v2.1.CDS.2;Parent=Sobic.006G138800.1.v2.1;pacid=28403794
Chr06	51026474	S06_51026474	0.259655	Sobic.006G139000	51026370	51026703	CDS	0	phytozomev10	ID=Sobic.006G139000.1.v2.1.CDS.1;Parent=Sobic.006G139000.1.v2.1;pacid=28401519
Chr06	51026771	S06_51026771	0.0274314	Sobic.006G139000	51026115	51029665	gene	0	phytozomev10	ID=Sobic.006G139000.v2.1;Name=Sobic.006G139000
Chr06	51088677	S06_51088677	0.0156122	Sobic.006G139600	51088615	51090264	CDS	0	phytozomev10	ID=Sobic.006G139600.1.v2.1.CDS.1;Parent=Sobic.006G139600.1.v2.1;pacid=28403907
Chr06	51164369	S06_51164369	0.0180772	Sobic.006G140300	51159123	51165149	gene	0	phytozomev10	ID=Sobic.006G140300.v2.1;Name=Sobic.006G140300
Chr06	51211370	S06_51211370	0.0608053	Sobic.006G140600	51210149	51210453	five_prime_UTR	-917	phytozomev10	ID=Sobic.006G140600.1.v2.1.five_prime_UTR.1;Parent=Sobic.006G140600.1.v2.1;pacid=28403654
Chr06	51284481	S06_51284481	0.019917	Sobic.006G141600	51280162	51286631	gene	0	phytozomev10	ID=Sobic.006G141600.v2.1;Name=Sobic.006G141600
Chr06	51354880	S06_51354880	0.0328677	Sobic.006G142400	51354691	51355020	CDS	0	phytozomev10	ID=Sobic.006G142400.1.v2.1.CDS.1;Parent=Sobic.006G142400.1.v2.1;pacid=28401258
Chr06	51490733	S06_51490733	0.0591619	Sobic.006G143600	51490644	51490799	CDS	0	phytozomev10	ID=Sobic.006G143600.1.v2.1.CDS.2;Parent=Sobic.006G143600.1.v2.1;pacid=28404305
Chr06	51538548	S06_51538548	0.138044	Sobic.006G144400	51538384	51538586	CDS	0	phytozomev10	ID=Sobic.006G144400.1.v2.1.CDS.2;Parent=Sobic.006G144400.1.v2.1;pacid=28401363
Chr06	51552524	S06_51552524	0.0328677	Sobic.006G144600	51552481	51552706	CDS	0	phytozomev10	ID=Sobic.006G144600.1.v2.1.CDS.3;Parent=Sobic.006G144600.1.v2.1;pacid=28402374
Chr06	51711812	S06_51711812	0.13575	Sobic.006G146100	51711701	51711816	CDS	0	phytozomev10	ID=Sobic.006G146100.1.v2.1.CDS.7;Parent=Sobic.006G146100.1.v2.1;pacid=28402108
Chr06	51723158	S06_51723158	0.05341	Sobic.006G146200	51723148	51723263	CDS	0	phytozomev10	ID=Sobic.006G146200.1.v2.1.CDS.7;Parent=Sobic.006G146200.1.v2.1;pacid=28401371
Chr06	51847698	S06_51847698	0.0320724	Sobic.006G147800	51847315	51851024	gene	0	phytozomev10	ID=Sobic.006G147800.v2.1;Name=Sobic.006G147800
Chr06	51869784	S06_51869784	0.071723	Sobic.006G148000	51867827	51868083	five_prime_UTR	-1701	phytozomev10	ID=Sobic.006G148000.1.v2.1.five_prime_UTR.1;Parent=Sobic.006G148000.1.v2.1;pacid=28401221
Chr06	51918867	S06_51918867	0.0725738	Sobic.006G148400	51916747	51917094	five_prime_UTR	-1773	phytozomev10	ID=Sobic.006G148400.1.v2.1.five_prime_UTR.1;Parent=Sobic.006G148400.1.v2.1;pacid=28403926
Chr06	51959895	S06_51959895	0.0287592	Sobic.006G148900	51959515	51961261	CDS	0	phytozomev10	ID=Sobic.006G148900.1.v2.1.CDS.2;Parent=Sobic.006G148900.1.v2.1;pacid=28401217
Chr06	52100236	S06_52100236	0.012366	Sobic.006G151100	52100141	52101825	gene	0	phytozomev10	ID=Sobic.006G151100.v2.1;Name=Sobic.006G151100
Chr06	52130620	S06_52130620	0.0821693	Sobic.006G151500	52130135	52130714	CDS	0	phytozomev10	ID=Sobic.006G151500.1.v2.1.CDS.1;Parent=Sobic.006G151500.1.v2.1;pacid=28403179
Chr06	52189703	S06_52189703	0.0136402	Sobic.006G152200	52188625	52189847	CDS	0	phytozomev10	ID=Sobic.006G152200.1.v2.1.CDS.4;Parent=Sobic.006G152200.1.v2.1;pacid=28401874
Chr06	52239112	S06_52239112	0.0386513	Sobic.006G153100	52238968	52240106	CDS	0	phytozomev10	ID=Sobic.006G153100.1.v2.1.CDS.2;Parent=Sobic.006G153100.1.v2.1;pacid=28404066
Chr06	52274330	S06_52274330	0.0656566	Sobic.006G153500	52270264	52275519	gene	0	phytozomev10	ID=Sobic.006G153500.v2.1;Name=Sobic.006G153500
Chr06	52329601	S06_52329601	0.0616776	Sobic.006G154500	52329493	52329962	CDS	0	phytozomev10	ID=Sobic.006G154500.1.v2.1.CDS.2;Parent=Sobic.006G154500.1.v2.1;pacid=28403243
Chr06	52339762	S06_52339762	0.0304026	Sobic.006G154600	52339541	52339798	gene	0	phytozomev10	ID=Sobic.006G154600.v2.1;Name=Sobic.006G154600
Chr06	52349630	S06_52349630	0.0166389	Sobic.006G154800	52351106	52351719	five_prime_UTR	1476	phytozomev10	ID=Sobic.006G154800.1.v2.1.five_prime_UTR.1;Parent=Sobic.006G154800.1.v2.1;pacid=28403502
Chr06	52358350	S06_52358350	0.0222222	Sobic.006G155000	52357404	52361595	gene	0	phytozomev10	ID=Sobic.006G155000.v2.1;Name=Sobic.006G155000
Chr06	52373943	S06_52373943	0.0411184	Sobic.006G155300	52373931	52374344	CDS	0	phytozomev10	ID=Sobic.006G155300.1.v2.1.CDS.3;Parent=Sobic.006G155300.1.v2.1;pacid=28403747
Chr06	52389085	S06_52389085	0.0181219	Sobic.006G155600	52389047	52389514	gene	0	phytozomev10	ID=Sobic.006G155600.v2.1;Name=Sobic.006G155600
Chr06	52393847	S06_52393847	0.0633224	Sobic.006G155700	52393814	52399134	gene	0	phytozomev10	ID=Sobic.006G155700.v2.1;Name=Sobic.006G155700
Chr06	52422950	S06_52422950	0.507042	Sobic.006G156100	52421816	52423135	CDS	0	phytozomev10	ID=Sobic.006G156100.1.v2.1.CDS.1;Parent=Sobic.006G156100.1.v2.1;pacid=28404004
Chr06	52565824	S06_52565824	0.0483175	Sobic.006G157900	52565775	52565901	CDS	0	phytozomev10	ID=Sobic.006G157900.1.v2.1.CDS.3;Parent=Sobic.006G157900.1.v2.1;pacid=28403224
Chr06	52746109	S06_52746109	0.0378289	Sobic.006G160400	52745815	52746013	three_prime_UTR	-96	phytozomev10	ID=Sobic.006G160400.1.v2.1.three_prime_UTR.1;Parent=Sobic.006G160400.1.v2.1;pacid=28404043
Chr06	52746109	S06_52746109	0.0378289	Sobic.006G160400	52745815	52746013	three_prime_UTR	-96	phytozomev10	ID=Sobic.006G160400.1.v2.1.three_prime_UTR.1;Parent=Sobic.006G160400.1.v2.1;pacid=28404043
Chr06	52770620	S06_52770620	0.109308	Sobic.006G160700	52767849	52768320	three_prime_UTR	-2300	phytozomev10	ID=Sobic.006G160700.1.v2.1.three_prime_UTR.1;Parent=Sobic.006G160700.1.v2.1;pacid=28401477
Chr06	52824500	S06_52824500	0.0632703	Sobic.006G161200	52824111	52824873	CDS	0	phytozomev10	ID=Sobic.006G161200.1.v2.1.CDS.1;Parent=Sobic.006G161200.1.v2.1;pacid=28402163
Chr06	52878504	S06_52878504	0.0156122	Sobic.006G162000	52878381	52878705	CDS	0	phytozomev10	ID=Sobic.006G162000.2.v2.1.CDS.13;Parent=Sobic.006G162000.2.v2.1;pacid=28404107
Chr06	52914103	S06_52914103	0.0205423	Sobic.006G162400	52913830	52914531	CDS	0	phytozomev10	ID=Sobic.006G162400.1.v2.1.CDS.1;Parent=Sobic.006G162400.1.v2.1;pacid=28402316
Chr06	52914284	S06_52914284	0.0197206	Sobic.006G162400	52913830	52914531	CDS	0	phytozomev10	ID=Sobic.006G162400.1.v2.1.CDS.1;Parent=Sobic.006G162400.1.v2.1;pacid=28402316
Chr06	52944925	S06_52944925	0.0452303	Sobic.006G162800	52947803	52947926	five_prime_UTR	2878	phytozomev10	ID=Sobic.006G162800.1.v2.1.five_prime_UTR.1;Parent=Sobic.006G162800.1.v2.1;pacid=28403511
Chr06	53046500	S06_53046500	0.0643034	Sobic.006G163400	53046419	53047859	gene	0	phytozomev10	ID=Sobic.006G163400.v2.1;Name=Sobic.006G163400
Chr06	53070904	S06_53070904	0.0192953	Sobic.006G163700	53077111	53077333	CDS	6207	phytozomev10	ID=Sobic.006G163700.1.v2.1.CDS.2;Parent=Sobic.006G163700.1.v2.1;pacid=28402119
Chr06	53119260	S06_53119260	0.0918874	Sobic.006G164300	53119792	53120065	three_prime_UTR	532	phytozomev10	ID=Sobic.006G164300.1.v2.1.three_prime_UTR.1;Parent=Sobic.006G164300.1.v2.1;pacid=28401340
Chr06	53119646	S06_53119646	0.0577889	Sobic.006G164300	53119792	53120065	three_prime_UTR	146	phytozomev10	ID=Sobic.006G164300.1.v2.1.three_prime_UTR.1;Parent=Sobic.006G164300.1.v2.1;pacid=28401340
Chr06	53231055	S06_53231055	0.021364	Sobic.006G165500	53229957	53235734	gene	0	phytozomev10	ID=Sobic.006G165500.v2.1;Name=Sobic.006G165500
Chr06	53353252	S06_53353252	0.0107616	Sobic.006G166900	53352978	53353469	CDS	0	phytozomev10	ID=Sobic.006G166900.1.v2.1.CDS.1;Parent=Sobic.006G166900.1.v2.1;pacid=28403297
Chr06	53484359	S06_53484359	0.0184874	Sobic.006G168200	53484250	53485120	gene	0	phytozomev10	ID=Sobic.006G168200.v2.1;Name=Sobic.006G168200
Chr06	53559346	S06_53559346	0.118084	Sobic.006G169400	53559302	53559784	five_prime_UTR	0	phytozomev10	ID=Sobic.006G169400.1.v2.1.five_prime_UTR.1;Parent=Sobic.006G169400.1.v2.1;pacid=28402335
Chr06	53596670	S06_53596670	0.053112	Sobic.006G169900	53596509	53597461	gene	0	phytozomev10	ID=Sobic.006G169900.v2.1;Name=Sobic.006G169900
Chr06	53610108	S06_53610108	0.0753769	Sobic.006G170100	53614871	53615172	five_prime_UTR	4763	phytozomev10	ID=Sobic.006G170100.1.v2.1.five_prime_UTR.1;Parent=Sobic.006G170100.1.v2.1;pacid=28402548
Chr06	53657381	S06_53657381	0.106086	Sobic.006G170700	53657331	53657713	CDS	0	phytozomev10	ID=Sobic.006G170700.2.v2.1.CDS.1;Parent=Sobic.006G170700.2.v2.1;pacid=28402185
Chr06	53657607	S06_53657607	0.193522	Sobic.006G170700	53657331	53657713	CDS	0	phytozomev10	ID=Sobic.006G170700.2.v2.1.CDS.1;Parent=Sobic.006G170700.2.v2.1;pacid=28402185
Chr06	53668029	S06_53668029	0.0410846	Sobic.006G171000	53668623	53668853	five_prime_UTR	594	phytozomev10	ID=Sobic.006G171000.1.v2.1.five_prime_UTR.1;Parent=Sobic.006G171000.1.v2.1;pacid=28402601
Chr06	53715926	S06_53715926	0.032046	Sobic.006G171500	53713677	53714020	three_prime_UTR	-1906	phytozomev10	ID=Sobic.006G171500.1.v2.1.three_prime_UTR.2;Parent=Sobic.006G171500.1.v2.1;pacid=28401692
Chr06	53819441	S06_53819441	0.0215054	Sobic.006G173000	53822620	53823251	three_prime_UTR	3179	phytozomev10	ID=Sobic.006G173000.1.v2.1.three_prime_UTR.1;Parent=Sobic.006G173000.1.v2.1;pacid=28403340
Chr06	54087072	S06_54087072	0.0345111	Sobic.006G176300	54086736	54088934	gene	0	phytozomev10	ID=Sobic.006G176300.v2.1;Name=Sobic.006G176300
Chr06	54163478	S06_54163478	0.14544	Sobic.006G177500	54163255	54163993	CDS	0	phytozomev10	ID=Sobic.006G177500.1.v2.1.CDS.1;Parent=Sobic.006G177500.1.v2.1;pacid=28403846
Chr06	54163478	S06_54163478	0.14544	Sobic.006G177500	54163255	54163993	CDS	0	phytozomev10	ID=Sobic.006G177500.1.v2.1.CDS.1;Parent=Sobic.006G177500.1.v2.1;pacid=28403846
Chr06	54163656	S06_54163656	0.0378913	Sobic.006G177500	54163255	54163993	CDS	0	phytozomev10	ID=Sobic.006G177500.1.v2.1.CDS.1;Parent=Sobic.006G177500.1.v2.1;pacid=28403846
Chr06	54245660	S06_54245660	0.0287592	Sobic.006G178800	54245154	54246369	CDS	0	phytozomev10	ID=Sobic.006G178800.1.v2.1.CDS.1;Parent=Sobic.006G178800.1.v2.1;pacid=28404185
Chr06	54328113	S06_54328113	0.017284	Sobic.006G179500	54327825	54328282	CDS	0	phytozomev10	ID=Sobic.006G179500.2.v2.1.CDS.6;Parent=Sobic.006G179500.2.v2.1;pacid=28401392
Chr06	54384723	S06_54384723	0.053467	Sobic.006G180300	54384598	54385386	CDS	0	phytozomev10	ID=Sobic.006G180300.1.v2.1.CDS.1;Parent=Sobic.006G180300.1.v2.1;pacid=28402454
Chr06	54491881	S06_54491881	0.0656013	Sobic.006G181000	54487274	54496080	gene	0	phytozomev10	ID=Sobic.006G181000.v2.1;Name=Sobic.006G181000
Chr06	54499215	S06_54499215	0.0790144	Sobic.006G181100	54499295	54504996	three_prime_UTR	80	phytozomev10	ID=Sobic.006G181100.1.v2.1.three_prime_UTR.1;Parent=Sobic.006G181100.1.v2.1;pacid=28403134
Chr06	54535186	S06_54535186	0.0139918	Sobic.006G181500	54533578	54533757	five_prime_UTR	-1429	phytozomev10	ID=Sobic.006G181500.2.v2.1.five_prime_UTR.1;Parent=Sobic.006G181500.2.v2.1;pacid=28403792
Chr06	54573239	S06_54573239	0.0687606	Sobic.006G181600	54570947	54571458	three_prime_UTR	-1781	phytozomev10	ID=Sobic.006G181600.1.v2.1.three_prime_UTR.1;Parent=Sobic.006G181600.1.v2.1;pacid=28402693
Chr06	54617063	S06_54617063	0.0673788	Sobic.006G182000	54617067	54617305	five_prime_UTR	4	phytozomev10	ID=Sobic.006G182000.1.v2.1.five_prime_UTR.1;Parent=Sobic.006G182000.1.v2.1;pacid=28402055
Chr06	54633766	S06_54633766	0.0708263	Sobic.006G182200	54633759	54633806	CDS	0	phytozomev10	ID=Sobic.006G182200.3.v2.1.CDS.2;Parent=Sobic.006G182200.3.v2.1;pacid=28403875
Chr06	54652210	S06_54652210	0.0560272	Sobic.006G182300	54651773	54652628	five_prime_UTR	0	phytozomev10	ID=Sobic.006G182300.2.v2.1.five_prime_UTR.1;Parent=Sobic.006G182300.2.v2.1;pacid=28401538
Chr06	54764531	S06_54764531	0.0549085	Sobic.006G183300	54769427	54769471	five_prime_UTR	4896	phytozomev10	ID=Sobic.006G183300.1.v2.1.five_prime_UTR.1;Parent=Sobic.006G183300.1.v2.1;pacid=28401279
Chr06	54776079	S06_54776079	0.0172697	Sobic.006G183400	54776070	54776233	CDS	0	phytozomev10	ID=Sobic.006G183400.1.v2.1.CDS.2;Parent=Sobic.006G183400.1.v2.1;pacid=28401287
Chr06	54793447	S06_54793447	0.0188989	Sobic.006G183600	54791872	54794616	gene	0	phytozomev10	ID=Sobic.006G183600.v2.1;Name=Sobic.006G183600
Chr06	54847858	S06_54847858	0.0502092	Sobic.006G184100	54847782	54848064	five_prime_UTR	0	phytozomev10	ID=Sobic.006G184100.2.v2.1.five_prime_UTR.1;Parent=Sobic.006G184100.2.v2.1;pacid=28403175
Chr06	54847858	S06_54847858	0.0502092	Sobic.006G184100	54847782	54848064	five_prime_UTR	0	phytozomev10	ID=Sobic.006G184100.2.v2.1.five_prime_UTR.1;Parent=Sobic.006G184100.2.v2.1;pacid=28403175
Chr06	54870239	S06_54870239	0.0238291	Sobic.006G184300	54866462	54866908	three_prime_UTR	-3331	phytozomev10	ID=Sobic.006G184300.1.v2.1.three_prime_UTR.1;Parent=Sobic.006G184300.1.v2.1;pacid=28402766
Chr06	54906188	S06_54906188	0.0159129	Sobic.006G184700	54907979	54908479	five_prime_UTR	1791	phytozomev10	ID=Sobic.006G184700.1.v2.1.five_prime_UTR.1;Parent=Sobic.006G184700.1.v2.1;pacid=28402989
Chr06	54914798	S06_54914798	0.0203735	Sobic.006G184800	54914854	54914943	five_prime_UTR	56	phytozomev10	ID=Sobic.006G184800.1.v2.1.five_prime_UTR.1;Parent=Sobic.006G184800.1.v2.1;pacid=28403583
Chr06	55051266	S06_55051266	0.0778146	Sobic.006G186000	55050608	55051519	CDS	0	phytozomev10	ID=Sobic.006G186000.1.v2.1.CDS.1;Parent=Sobic.006G186000.1.v2.1;pacid=28404237
Chr06	55070371	S06_55070371	0.0238291	Sobic.006G186300	55069900	55071432	CDS	0	phytozomev10	ID=Sobic.006G186300.1.v2.1.CDS.1;Parent=Sobic.006G186300.1.v2.1;pacid=28404224
Chr06	55118863	S06_55118863	0.0485197	Sobic.006G187000	55115900	55119394	CDS	0	phytozomev10	ID=Sobic.006G187000.1.v2.1.CDS.1;Parent=Sobic.006G187000.1.v2.1;pacid=28404156
Chr06	55209174	S06_55209174	0.0460251	Sobic.006G188600	55208463	55209905	CDS	0	phytozomev10	ID=Sobic.006G188600.1.v2.1.CDS.1;Parent=Sobic.006G188600.1.v2.1;pacid=28402790
Chr06	55228116	S06_55228116	0.0222793	Sobic.006G188700	55233011	55233620	three_prime_UTR	4895	phytozomev10	ID=Sobic.006G188700.1.v2.1.three_prime_UTR.1;Parent=Sobic.006G188700.1.v2.1;pacid=28404239
Chr06	55283188	S06_55283188	0.155116	Sobic.006G189000	55285770	55286240	three_prime_UTR	2582	phytozomev10	ID=Sobic.006G189000.1.v2.1.three_prime_UTR.1;Parent=Sobic.006G189000.1.v2.1;pacid=28402353
Chr06	55353001	S06_55353001	0.0304026	Sobic.006G190100	55352704	55353283	CDS	0	phytozomev10	ID=Sobic.006G190100.1.v2.1.CDS.3;Parent=Sobic.006G190100.1.v2.1;pacid=28404065
Chr06	55381069	S06_55381069	0.108475	Sobic.006G190400	55386820	55387249	three_prime_UTR	5751	phytozomev10	ID=Sobic.006G190400.1.v2.1.three_prime_UTR.2;Parent=Sobic.006G190400.1.v2.1;pacid=28401547
Chr06	55396673	S06_55396673	0.0508621	Sobic.006G190400	55391822	55392477	five_prime_UTR	-4196	phytozomev10	ID=Sobic.006G190400.1.v2.1.five_prime_UTR.1;Parent=Sobic.006G190400.1.v2.1;pacid=28401547
Chr06	55477827	S06_55477827	0.226974	Sobic.006G191000	55479171	55479500	three_prime_UTR	1344	phytozomev10	ID=Sobic.006G191000.1.v2.1.three_prime_UTR.1;Parent=Sobic.006G191000.1.v2.1;pacid=28404213
Chr06	55524090	S06_55524090	0.143914	Sobic.006G191900	55525151	55525579	five_prime_UTR	1061	phytozomev10	ID=Sobic.006G191900.1.v2.1.five_prime_UTR.1;Parent=Sobic.006G191900.1.v2.1;pacid=28402117
Chr06	55652875	S06_55652875	0.00986031	Sobic.006G194000	55652698	55653006	gene	0	phytozomev10	ID=Sobic.006G194000.v2.1;Name=Sobic.006G194000
Chr06	55655876	S06_55655876	0.129006	Sobic.006G194100	55655730	55656059	CDS	0	phytozomev10	ID=Sobic.006G194100.1.v2.1.CDS.1;Parent=Sobic.006G194100.1.v2.1;pacid=28402683
Chr06	55666152	S06_55666152	0.114215	Sobic.006G194100	55656060	55656438	five_prime_UTR	-9714	phytozomev10	ID=Sobic.006G194100.1.v2.1.five_prime_UTR.1;Parent=Sobic.006G194100.1.v2.1;pacid=28402683
Chr06	55679001	S06_55679001	0.0852843	Sobic.006G194200	55678886	55679194	gene	0	phytozomev10	ID=Sobic.006G194200.v2.1;Name=Sobic.006G194200
Chr06	55682721	S06_55682721	0.0172697	Sobic.006G194300	55682618	55682914	CDS	0	phytozomev10	ID=Sobic.006G194300.1.v2.1.CDS.1;Parent=Sobic.006G194300.1.v2.1;pacid=28403615
Chr06	55687000	S06_55687000	0.156536	Sobic.006G194400	55689206	55689627	five_prime_UTR	2206	phytozomev10	ID=Sobic.006G194400.1.v2.1.five_prime_UTR.1;Parent=Sobic.006G194400.1.v2.1;pacid=28401556
Chr06	55687893	S06_55687893	0.0304778	Sobic.006G194400	55689206	55689627	five_prime_UTR	1313	phytozomev10	ID=Sobic.006G194400.1.v2.1.five_prime_UTR.1;Parent=Sobic.006G194400.1.v2.1;pacid=28401556
Chr06	55753453	S06_55753453	0.149548	Sobic.006G195200	55753155	55754263	CDS	0	phytozomev10	ID=Sobic.006G195200.1.v2.1.CDS.2;Parent=Sobic.006G195200.1.v2.1;pacid=28401144
Chr06	55763825	S06_55763825	0.105177	Sobic.006G195500	55766070	55766220	five_prime_UTR	2245	phytozomev10	ID=Sobic.006G195500.1.v2.1.five_prime_UTR.1;Parent=Sobic.006G195500.1.v2.1;pacid=28403130
Chr06	55788077	S06_55788077	0.0608053	Sobic.006G195600	55787021	55788661	gene	0	phytozomev10	ID=Sobic.006G195600.v2.1;Name=Sobic.006G195600
Chr06	55921894	S06_55921894	0.0279376	Sobic.006G197400	55921500	55924961	gene	0	phytozomev10	ID=Sobic.006G197400.v2.1;Name=Sobic.006G197400
Chr06	55924199	S06_55924199	0.0328947	Sobic.006G197400	55924192	55924308	CDS	0	phytozomev10	ID=Sobic.006G197400.1.v2.1.CDS.3;Parent=Sobic.006G197400.1.v2.1;pacid=28403882
Chr06	55935898	S06_55935898	0.03125	Sobic.006G197500	55935875	55936021	CDS	0	phytozomev10	ID=Sobic.006G197500.1.v2.1.CDS.3;Parent=Sobic.006G197500.1.v2.1;pacid=28401948
Chr06	55942141	S06_55942141	0.061157	Sobic.006G197600	55941934	55943130	CDS	0	phytozomev10	ID=Sobic.006G197600.1.v2.1.CDS.1;Parent=Sobic.006G197600.1.v2.1;pacid=28402406
Chr06	55960337	S06_55960337	0.0646516	Sobic.006G197800	55957533	55957883	five_prime_UTR	-2454	phytozomev10	ID=Sobic.006G197800.1.v2.1.five_prime_UTR.1;Parent=Sobic.006G197800.1.v2.1;pacid=28402581
Chr06	56085700	S06_56085700	0.0254725	Sobic.006G199800	56085620	56086481	CDS	0	phytozomev10	ID=Sobic.006G199800.1.v2.1.CDS.3;Parent=Sobic.006G199800.1.v2.1;pacid=28402462
Chr06	56118780	S06_56118780	0.0476582	Sobic.006G200300	56118549	56119112	CDS	0	phytozomev10	ID=Sobic.006G200300.1.v2.1.CDS.3;Parent=Sobic.006G200300.1.v2.1;pacid=28404404
Chr06	56289546	S06_56289546	0.0247321	Sobic.006G202700	56289208	56289711	CDS	0	phytozomev10	ID=Sobic.006G202700.2.v2.1.CDS.2;Parent=Sobic.006G202700.2.v2.1;pacid=28403921
Chr06	56336866	S06_56336866	0.0455696	Sobic.006G203400	56335652	56339824	gene	0	phytozomev10	ID=Sobic.006G203400.v2.1;Name=Sobic.006G203400
Chr06	56339741	S06_56339741	0.0100083	Sobic.006G203400	56339409	56339824	five_prime_UTR	0	phytozomev10	ID=Sobic.006G203400.1.v2.1.five_prime_UTR.1;Parent=Sobic.006G203400.1.v2.1;pacid=28402383
Chr06	56366782	S06_56366782	0.061627	Sobic.006G203800	56366777	56368486	CDS	0	phytozomev10	ID=Sobic.006G203800.1.v2.1.CDS.7;Parent=Sobic.006G203800.1.v2.1;pacid=28403312
Chr06	56367729	S06_56367729	0.0673788	Sobic.006G203800	56366777	56368486	CDS	0	phytozomev10	ID=Sobic.006G203800.1.v2.1.CDS.7;Parent=Sobic.006G203800.1.v2.1;pacid=28403312
Chr06	56389543	S06_56389543	0.0768595	Sobic.006G204400	56386404	56390262	gene	0	phytozomev10	ID=Sobic.006G204400.v2.1;Name=Sobic.006G204400
Chr06	56483816	S06_56483816	0.021364	Sobic.006G205800	56482610	56484160	gene	0	phytozomev10	ID=Sobic.006G205800.v2.1;Name=Sobic.006G205800
Chr06	56502781	S06_56502781	0.0181347	Sobic.006G206000	56502470	56502718	three_prime_UTR	-63	phytozomev10	ID=Sobic.006G206000.1.v2.1.three_prime_UTR.1;Parent=Sobic.006G206000.1.v2.1;pacid=28404362
Chr06	56554404	S06_56554404	0.0506003	Sobic.006G206700	56553942	56554332	five_prime_UTR	-72	phytozomev10	ID=Sobic.006G206700.1.v2.1.five_prime_UTR.1;Parent=Sobic.006G206700.1.v2.1;pacid=28401597
Chr06	56742850	S06_56742850	0.130619	Sobic.006G208300	56740191	56740732	three_prime_UTR	-2118	phytozomev10	ID=Sobic.006G208300.1.v2.1.three_prime_UTR.1;Parent=Sobic.006G208300.1.v2.1;pacid=28402286
Chr06	56755262	S06_56755262	0.0644351	Sobic.006G208400	56754465	56755087	three_prime_UTR	-175	phytozomev10	ID=Sobic.006G208400.1.v2.1.three_prime_UTR.1;Parent=Sobic.006G208400.1.v2.1;pacid=28402127
Chr06	56761771	S06_56761771	0.144167	Sobic.006G208500	56755540	56762153	gene	0	phytozomev10	ID=Sobic.006G208500.v2.1;Name=Sobic.006G208500
Chr06	56793490	S06_56793490	0.0354201	Sobic.006G208800	56794063	56794512	five_prime_UTR	573	phytozomev10	ID=Sobic.006G208800.1.v2.1.five_prime_UTR.1;Parent=Sobic.006G208800.1.v2.1;pacid=28403206
Chr06	56819016	S06_56819016	0.0238291	Sobic.006G209000	56818596	56819048	CDS	0	phytozomev10	ID=Sobic.006G209000.1.v2.1.CDS.1;Parent=Sobic.006G209000.1.v2.1;pacid=28403225
Chr06	56886007	S06_56886007	0.0329218	Sobic.006G209800	56867847	56887383	mRNA	0	phytozomev10	ID=Sobic.006G209800.1.v2.1;Name=Sobic.006G209800.1;pacid=28402787;longest=1;Parent=Sobic.006G209800.v2.1
Chr06	56932277	S06_56932277	0.140509	Sobic.006G210400	56932243	56932306	CDS	0	phytozomev10	ID=Sobic.006G210400.1.v2.1.CDS.1;Parent=Sobic.006G210400.1.v2.1;pacid=28403335
Chr06	56988758	S06_56988758	0.0674897	Sobic.006G211000	56988028	56988867	CDS	0	phytozomev10	ID=Sobic.006G211000.1.v2.1.CDS.2;Parent=Sobic.006G211000.1.v2.1;pacid=28403978
Chr06	57015137	S06_57015137	0.0366972	Sobic.006G211500	57015024	57015309	CDS	0	phytozomev10	ID=Sobic.006G211500.1.v2.1.CDS.3;Parent=Sobic.006G211500.1.v2.1;pacid=28403069
Chr06	57122311	S06_57122311	0.0262942	Sobic.006G213400	57122194	57122345	CDS	0	phytozomev10	ID=Sobic.006G213400.2.v2.1.CDS.12;Parent=Sobic.006G213400.2.v2.1;pacid=28404386
Chr06	57125685	S06_57125685	0.0295809	Sobic.006G213400	57121707	57126146	gene	0	phytozomev10	ID=Sobic.006G213400.v2.1;Name=Sobic.006G213400
Chr06	57204857	S06_57204857	0.0117845	Sobic.006G214400	57208525	57209168	five_prime_UTR	3668	phytozomev10	ID=Sobic.006G214400.1.v2.1.five_prime_UTR.1;Parent=Sobic.006G214400.1.v2.1;pacid=28403740
Chr06	57206029	S06_57206029	0.0445753	Sobic.006G214400	57208525	57209168	five_prime_UTR	2496	phytozomev10	ID=Sobic.006G214400.1.v2.1.five_prime_UTR.1;Parent=Sobic.006G214400.1.v2.1;pacid=28403740
Chr06	57248683	S06_57248683	0.0649137	Sobic.006G215000	57247537	57249001	CDS	0	phytozomev10	ID=Sobic.006G215000.1.v2.1.CDS.3;Parent=Sobic.006G215000.1.v2.1;pacid=28401516
Chr06	57355307	S06_57355307	0.295206	Sobic.006G216400	57355259	57355720	five_prime_UTR	0	phytozomev10	ID=Sobic.006G216400.1.v2.1.five_prime_UTR.1;Parent=Sobic.006G216400.1.v2.1;pacid=28402194
Chr06	57359392	S06_57359392	0.0369748	Sobic.006G216400	57355259	57355720	five_prime_UTR	-3672	phytozomev10	ID=Sobic.006G216400.1.v2.1.five_prime_UTR.1;Parent=Sobic.006G216400.1.v2.1;pacid=28402194
Chr06	57368430	S06_57368430	0.211555	Sobic.006G216500	57367722	57368288	three_prime_UTR	-142	phytozomev10	ID=Sobic.006G216500.1.v2.1.three_prime_UTR.1;Parent=Sobic.006G216500.1.v2.1;pacid=28403311
Chr06	57372433	S06_57372433	0.0111972	Sobic.006G216600	57372404	57372813	CDS	0	phytozomev10	ID=Sobic.006G216600.3.v2.1.CDS.4;Parent=Sobic.006G216600.3.v2.1;pacid=28402594
Chr06	57457013	S06_57457013	0.0772391	Sobic.006G217900	57456821	57457167	CDS	0	phytozomev10	ID=Sobic.006G217900.1.v2.1.CDS.2;Parent=Sobic.006G217900.1.v2.1;pacid=28403356
Chr06	57476218	S06_57476218	0.0172982	Sobic.006G218100	57476046	57476485	five_prime_UTR	0	phytozomev10	ID=Sobic.006G218100.1.v2.1.five_prime_UTR.1;Parent=Sobic.006G218100.1.v2.1;pacid=28402465
Chr06	57524667	S06_57524667	0.0161154	Sobic.006G218800	57522087	57522108	five_prime_UTR	-2559	phytozomev10	ID=Sobic.006G218800.1.v2.1.five_prime_UTR.1;Parent=Sobic.006G218800.1.v2.1;pacid=28403116
Chr06	57547407	S06_57547407	0.0157285	Sobic.006G219100	57546136	57546530	three_prime_UTR	-877	phytozomev10	ID=Sobic.006G219100.1.v2.1.three_prime_UTR.1;Parent=Sobic.006G219100.1.v2.1;pacid=28402423
Chr06	57623856	S06_57623856	0.116782	Sobic.006G219700	57624207	57624589	three_prime_UTR	351	phytozomev10	ID=Sobic.006G219700.1.v2.1.three_prime_UTR.1;Parent=Sobic.006G219700.1.v2.1;pacid=28404293
Chr06	57656850	S06_57656850	0.0552805	Sobic.006G220200	57655065	57655365	five_prime_UTR	-1485	phytozomev10	ID=Sobic.006G220200.1.v2.1.five_prime_UTR.1;Parent=Sobic.006G220200.1.v2.1;pacid=28402197
Chr06	57784085	S06_57784085	0.0445912	Sobic.006G222000	57783685	57784717	three_prime_UTR	0	phytozomev10	ID=Sobic.006G222000.1.v2.1.three_prime_UTR.1;Parent=Sobic.006G222000.1.v2.1;pacid=28403261
Chr06	57785716	S06_57785716	0.0472637	Sobic.006G222100	57785405	57791163	gene	0	phytozomev10	ID=Sobic.006G222100.v2.1;Name=Sobic.006G222100
Chr06	57805299	S06_57805299	0.0156379	Sobic.006G222300	57804431	57804970	three_prime_UTR	-329	phytozomev10	ID=Sobic.006G222300.1.v2.1.three_prime_UTR.7;Parent=Sobic.006G222300.1.v2.1;pacid=28403822
Chr06	57854370	S06_57854370	0.0814145	Sobic.006G223100	57853721	57863779	gene	0	phytozomev10	ID=Sobic.006G223100.v2.1;Name=Sobic.006G223100
Chr06	57864180	S06_57864180	0.0276577	Sobic.006G223200	57863974	57869695	gene	0	phytozomev10	ID=Sobic.006G223200.v2.1;Name=Sobic.006G223200
Chr06	57890496	S06_57890496	0.014913	Sobic.006G223500	57890238	57890915	CDS	0	phytozomev10	ID=Sobic.006G223500.1.v2.1.CDS.1;Parent=Sobic.006G223500.1.v2.1;pacid=28401482
Chr06	57904712	S06_57904712	0.0445545	Sobic.006G223700	57904599	57905223	gene	0	phytozomev10	ID=Sobic.006G223700.v2.1;Name=Sobic.006G223700
Chr06	57914522	S06_57914522	0.1199	Sobic.006G223800	57911205	57911616	three_prime_UTR	-2906	phytozomev10	ID=Sobic.006G223800.1.v2.1.three_prime_UTR.2;Parent=Sobic.006G223800.1.v2.1;pacid=28401872
Chr06	58104872	S06_58104872	0.0714873	Sobic.006G226800	58104823	58104989	CDS	0	phytozomev10	ID=Sobic.006G226800.1.v2.1.CDS.2;Parent=Sobic.006G226800.1.v2.1;pacid=28404015
Chr06	58110234	S06_58110234	0.136401	Sobic.006G226900	58110101	58110320	CDS	0	phytozomev10	ID=Sobic.006G226900.4.v2.1.CDS.2;Parent=Sobic.006G226900.4.v2.1;pacid=28402065
Chr06	58114665	S06_58114665	0.0716049	Sobic.006G227000	58114495	58114714	CDS	0	phytozomev10	ID=Sobic.006G227000.1.v2.1.CDS.5;Parent=Sobic.006G227000.1.v2.1;pacid=28404161
Chr06	58207822	S06_58207822	0.0720339	Sobic.006G228200	58207733	58207976	CDS	0	phytozomev10	ID=Sobic.006G228200.1.v2.1.CDS.5;Parent=Sobic.006G228200.1.v2.1;pacid=28404045
Chr06	58473871	S06_58473871	0.017284	Sobic.006G233500	58470848	58477903	gene	0	phytozomev10	ID=Sobic.006G233500.v2.1;Name=Sobic.006G233500
Chr06	58498416	S06_58498416	0.132416	Sobic.006G234000	58498950	58499338	three_prime_UTR	534	phytozomev10	ID=Sobic.006G234000.1.v2.1.three_prime_UTR.1;Parent=Sobic.006G234000.1.v2.1;pacid=28404358
Chr06	58502953	S06_58502953	0.0632703	Sobic.006G234100	58502845	58503978	CDS	0	phytozomev10	ID=Sobic.006G234100.1.v2.1.CDS.3;Parent=Sobic.006G234100.1.v2.1;pacid=28402566
Chr06	58517962	S06_58517962	0.0833333	Sobic.006G234400	58517355	58518416	CDS	0	phytozomev10	ID=Sobic.006G234400.1.v2.1.CDS.1;Parent=Sobic.006G234400.1.v2.1;pacid=28402343
Chr06	58571714	S06_58571714	0.0953164	Sobic.006G234700	58571662	58571795	five_prime_UTR	0	phytozomev10	ID=Sobic.006G234700.2.v2.1.five_prime_UTR.2;Parent=Sobic.006G234700.2.v2.1;pacid=28403392
Chr06	58644599	S06_58644599	0.0971193	Sobic.006G235600	58644158	58644726	CDS	0	phytozomev10	ID=Sobic.006G235600.1.v2.1.CDS.7;Parent=Sobic.006G235600.1.v2.1;pacid=28403402
Chr06	58690195	S06_58690195	0.132293	Sobic.006G235800	58691049	58691408	five_prime_UTR	854	phytozomev10	ID=Sobic.006G235800.1.v2.1.five_prime_UTR.1;Parent=Sobic.006G235800.1.v2.1;pacid=28401901
Chr06	58735015	S06_58735015	0.117502	Sobic.006G236600	58734970	58735122	CDS	0	phytozomev10	ID=Sobic.006G236600.1.v2.1.CDS.2;Parent=Sobic.006G236600.1.v2.1;pacid=28404477
Chr06	58738839	S06_58738839	0.0665557	Sobic.006G236600	58735372	58735914	five_prime_UTR	-2925	phytozomev10	ID=Sobic.006G236600.1.v2.1.five_prime_UTR.1;Parent=Sobic.006G236600.1.v2.1;pacid=28404477
Chr06	58915649	S06_58915649	0.0128755	Sobic.006G239100	58914236	58914934	gene	-715	phytozomev10	ID=Sobic.006G239100.v2.1;Name=Sobic.006G239100
Chr06	58916490	S06_58916490	0.0145423	Sobic.006G239200	58918035	58918748	mRNA	1545	phytozomev10	ID=Sobic.006G239200.1.v2.1;Name=Sobic.006G239200.1;pacid=28403319;longest=1;Parent=Sobic.006G239200.v2.1
Chr06	58931591	S06_58931591	0.0447257	Sobic.006G239400	58931450	58931917	five_prime_UTR	0	phytozomev10	ID=Sobic.006G239400.1.v2.1.five_prime_UTR.1;Parent=Sobic.006G239400.1.v2.1;pacid=28403833
Chr06	58951786	S06_58951786	0.161583	Sobic.006G239800	58951235	58951892	five_prime_UTR	0	phytozomev10	ID=Sobic.006G239800.1.v2.1.five_prime_UTR.1;Parent=Sobic.006G239800.1.v2.1;pacid=28404016
Chr06	59079064	S06_59079064	0.161727	Sobic.006G240700	59078989	59079410	CDS	0	phytozomev10	ID=Sobic.006G240700.2.v2.1.CDS.1;Parent=Sobic.006G240700.2.v2.1;pacid=28401920
Chr06	59081662	S06_59081662	0.0480132	Sobic.006G240700	59081536	59081853	CDS	0	phytozomev10	ID=Sobic.006G240700.2.v2.1.CDS.9;Parent=Sobic.006G240700.2.v2.1;pacid=28401920
Chr06	59083741	S06_59083741	0.119145	Sobic.006G240700	59081854	59082631	three_prime_UTR	-1110	phytozomev10	ID=Sobic.006G240700.2.v2.1.three_prime_UTR.1;Parent=Sobic.006G240700.2.v2.1;pacid=28401920
Chr06	59227734	S06_59227734	0.0513699	Sobic.006G242400	59226836	59227750	CDS	0	phytozomev10	ID=Sobic.006G242400.1.v2.1.CDS.1;Parent=Sobic.006G242400.1.v2.1;pacid=28402605
Chr06	59240126	S06_59240126	0.0935673	Sobic.006G242800	59239596	59240642	gene	0	phytozomev10	ID=Sobic.006G242800.v2.1;Name=Sobic.006G242800
Chr06	59400709	S06_59400709	0.0279376	Sobic.006G244900	59400568	59400694	five_prime_UTR	-15	phytozomev10	ID=Sobic.006G244900.1.v2.1.five_prime_UTR.1;Parent=Sobic.006G244900.1.v2.1;pacid=28401255
Chr06	59403720	S06_59403720	0.0181219	Sobic.006G245000	59403642	59403860	gene	0	phytozomev10	ID=Sobic.006G245000.v2.1;Name=Sobic.006G245000
Chr06	59479086	S06_59479086	0.0156122	Sobic.006G246200	59478873	59480194	CDS	0	phytozomev10	ID=Sobic.006G246200.3.v2.1.CDS.2;Parent=Sobic.006G246200.3.v2.1;pacid=28402019
Chr06	59497882	S06_59497882	0.00904605	Sobic.006G246500	59496873	59498173	CDS	0	phytozomev10	ID=Sobic.006G246500.2.v2.1.CDS.2;Parent=Sobic.006G246500.2.v2.1;pacid=28403790
Chr06	59500810	S06_59500810	0.0918114	Sobic.006G246600	59500718	59501148	gene	0	phytozomev10	ID=Sobic.006G246600.v2.1;Name=Sobic.006G246600
Chr06	59505840	S06_59505840	0.0328007	Sobic.006G246800	59507393	59508490	mRNA	1553	phytozomev10	ID=Sobic.006G246800.1.v2.1;Name=Sobic.006G246800.1;pacid=28403606;longest=1;Parent=Sobic.006G246800.v2.1
Chr06	59518906	S06_59518906	0.109908	Sobic.006G247000	59518560	59520268	gene	0	phytozomev10	ID=Sobic.006G247000.v2.1;Name=Sobic.006G247000
Chr06	59520376	S06_59520376	0.00903862	Sobic.006G247000	59519743	59520268	five_prime_UTR	-108	phytozomev10	ID=Sobic.006G247000.1.v2.1.five_prime_UTR.1;Parent=Sobic.006G247000.1.v2.1;pacid=28404071
Chr06	59534060	S06_59534060	0.029975	Sobic.006G247100	59544221	59544448	five_prime_UTR	10161	phytozomev10	ID=Sobic.006G247100.1.v2.1.five_prime_UTR.1;Parent=Sobic.006G247100.1.v2.1;pacid=28403489
Chr06	59589469	S06_59589469	0.0323115	Sobic.006G247300	59582763	59590676	gene	0	phytozomev10	ID=Sobic.006G247300.v2.1;Name=Sobic.006G247300
Chr06	59614767	S06_59614767	0.0275459	Sobic.006G247500	59604989	59605045	CDS	-9722	phytozomev10	ID=Sobic.006G247500.1.v2.1.CDS.1;Parent=Sobic.006G247500.1.v2.1;pacid=28402531
Chr06	59617016	S06_59617016	0.0177665	Sobic.006G247600	59627205	59627573	CDS	10189	phytozomev10	ID=Sobic.006G247600.1.v2.1.CDS.2;Parent=Sobic.006G247600.1.v2.1;pacid=28403104
Chr06	59684386	S06_59684386	0.0156122	Sobic.006G248000	59684261	59684560	CDS	0	phytozomev10	ID=Sobic.006G248000.1.v2.1.CDS.1;Parent=Sobic.006G248000.1.v2.1;pacid=28403541
Chr06	59694340	S06_59694340	0.0139803	Sobic.006G248300	59694277	59694470	CDS	0	phytozomev10	ID=Sobic.006G248300.1.v2.1.CDS.5;Parent=Sobic.006G248300.1.v2.1;pacid=28404063
Chr06	59695176	S06_59695176	0.062448	Sobic.006G248300	59694942	59695203	CDS	0	phytozomev10	ID=Sobic.006G248300.1.v2.1.CDS.3;Parent=Sobic.006G248300.1.v2.1;pacid=28404063
Chr06	59695807	S06_59695807	0.0238291	Sobic.006G248300	59695757	59696093	CDS	0	phytozomev10	ID=Sobic.006G248300.1.v2.1.CDS.1;Parent=Sobic.006G248300.1.v2.1;pacid=28404063
Chr06	59706243	S06_59706243	0.0164339	Sobic.006G248400	59709251	59709444	five_prime_UTR	3008	phytozomev10	ID=Sobic.006G248400.1.v2.1.five_prime_UTR.1;Parent=Sobic.006G248400.1.v2.1;pacid=28402988
Chr06	59760758	S06_59760758	0.137449	Sobic.006G249100	59760488	59760855	five_prime_UTR	0	phytozomev10	ID=Sobic.006G249100.1.v2.1.five_prime_UTR.1;Parent=Sobic.006G249100.1.v2.1;pacid=28404370
Chr06	59820953	S06_59820953	0.017284	Sobic.006G249800	59820794	59821900	gene	0	phytozomev10	ID=Sobic.006G249800.v2.1;Name=Sobic.006G249800
Chr06	59913276	S06_59913276	0.0147905	Sobic.006G251300	59912283	59914952	gene	0	phytozomev10	ID=Sobic.006G251300.v2.1;Name=Sobic.006G251300
Chr06	59948864	S06_59948864	0.0799012	Sobic.006G251900	59948735	59949094	CDS	0	phytozomev10	ID=Sobic.006G251900.2.v2.1.CDS.1;Parent=Sobic.006G251900.2.v2.1;pacid=28404233
Chr06	59948982	S06_59948982	0.05341	Sobic.006G251900	59948735	59949094	CDS	0	phytozomev10	ID=Sobic.006G251900.2.v2.1.CDS.1;Parent=Sobic.006G251900.2.v2.1;pacid=28404233
Chr06	59963767	S06_59963767	0.0287592	Sobic.006G252500	59963745	59966964	gene	0	phytozomev10	ID=Sobic.006G252500.v2.1;Name=Sobic.006G252500
Chr06	59963977	S06_59963977	0.0908319	Sobic.006G252500	59963745	59966964	gene	0	phytozomev10	ID=Sobic.006G252500.v2.1;Name=Sobic.006G252500
Chr06	60078624	S06_60078624	0.110269	Sobic.006G253800	60078489	60078537	three_prime_UTR	-87	phytozomev10	ID=Sobic.006G253800.1.v2.1.three_prime_UTR.1;Parent=Sobic.006G253800.1.v2.1;pacid=28402775
Chr06	60083004	S06_60083004	0.0433673	Sobic.006G253900	60085020	60085367	three_prime_UTR	2016	phytozomev10	ID=Sobic.006G253900.1.v2.1.three_prime_UTR.1;Parent=Sobic.006G253900.1.v2.1;pacid=28401817
Chr06	60089541	S06_60089541	0.0733114	Sobic.006G254000	60089457	60089885	CDS	0	phytozomev10	ID=Sobic.006G254000.1.v2.1.CDS.2;Parent=Sobic.006G254000.1.v2.1;pacid=28403044
Chr06	60091031	S06_60091031	0.0785473	Sobic.006G254000	60090535	60090700	five_prime_UTR	-331	phytozomev10	ID=Sobic.006G254000.1.v2.1.five_prime_UTR.1;Parent=Sobic.006G254000.1.v2.1;pacid=28403044
Chr06	60105627	S06_60105627	0.0304311	Sobic.006G254200	60105608	60105733	five_prime_UTR	0	phytozomev10	ID=Sobic.006G254200.2.v2.1.five_prime_UTR.2;Parent=Sobic.006G254200.2.v2.1;pacid=28402035
Chr06	60111617	S06_60111617	0.0101523	Sobic.006G254300	60110482	60117643	gene	0	phytozomev10	ID=Sobic.006G254300.v2.1;Name=Sobic.006G254300
Chr06	60194861	S06_60194861	0.0205423	Sobic.006G255300	60194608	60194814	five_prime_UTR	-47	phytozomev10	ID=Sobic.006G255300.2.v2.1.five_prime_UTR.1;Parent=Sobic.006G255300.2.v2.1;pacid=28402622
Chr06	60208716	S06_60208716	0.165837	Sobic.006G255500	60208535	60209841	CDS	0	phytozomev10	ID=Sobic.006G255500.2.v2.1.CDS.1;Parent=Sobic.006G255500.2.v2.1;pacid=28404441
Chr06	60233267	S06_60233267	0.0189145	Sobic.006G256200	60232866	60233507	CDS	0	phytozomev10	ID=Sobic.006G256200.4.v2.1.CDS.1;Parent=Sobic.006G256200.4.v2.1;pacid=28402739
Chr06	60319968	S06_60319968	0.120482	Sobic.006G257500	60319597	60319779	CDS	-189	phytozomev10	ID=Sobic.006G257500.1.v2.1.CDS.1;Parent=Sobic.006G257500.1.v2.1;pacid=28401864
Chr06	60418377	S06_60418377	0.0131579	Sobic.006G259100	60419152	60419381	five_prime_UTR	775	phytozomev10	ID=Sobic.006G259100.1.v2.1.five_prime_UTR.1;Parent=Sobic.006G259100.1.v2.1;pacid=28401404
Chr06	60426298	S06_60426298	0.0419063	Sobic.006G259200	60425768	60426439	CDS	0	phytozomev10	ID=Sobic.006G259200.1.v2.1.CDS.1;Parent=Sobic.006G259200.1.v2.1;pacid=28401848
Chr06	60426298	S06_60426298	0.0419063	Sobic.006G259200	60425768	60426439	CDS	0	phytozomev10	ID=Sobic.006G259200.1.v2.1.CDS.1;Parent=Sobic.006G259200.1.v2.1;pacid=28401848
Chr06	60441518	S06_60441518	0.0218671	Sobic.006G259400	60441116	60441248	five_prime_UTR	-270	phytozomev10	ID=Sobic.006G259400.1.v2.1.five_prime_UTR.1;Parent=Sobic.006G259400.1.v2.1;pacid=28402714
Chr06	60510489	S06_60510489	0.019802	Sobic.006G260700	60510173	60510552	CDS	0	phytozomev10	ID=Sobic.006G260700.1.v2.1.CDS.2;Parent=Sobic.006G260700.1.v2.1;pacid=28404092
Chr06	60529340	S06_60529340	0.0485197	Sobic.006G261100	60526434	60526739	three_prime_UTR	-2601	phytozomev10	ID=Sobic.006G261100.1.v2.1.three_prime_UTR.1;Parent=Sobic.006G261100.1.v2.1;pacid=28402877
Chr06	60637072	S06_60637072	0.0158465	Sobic.006G262100	60636231	60644188	gene	0	phytozomev10	ID=Sobic.006G262100.v2.1;Name=Sobic.006G262100
Chr06	60678116	S06_60678116	0.0251256	Sobic.006G262600	60679563	60680682	three_prime_UTR	1447	phytozomev10	ID=Sobic.006G262600.1.v2.1.three_prime_UTR.1;Parent=Sobic.006G262600.1.v2.1;pacid=28402487
Chr06	60817169	S06_60817169	0.0403624	Sobic.006G264800	60817090	60817306	five_prime_UTR	0	phytozomev10	ID=Sobic.006G264800.1.v2.1.five_prime_UTR.1;Parent=Sobic.006G264800.1.v2.1;pacid=28403336
Chr06	60958337	S06_60958337	0.0517666	Sobic.006G266800	60957856	60959271	gene	0	phytozomev10	ID=Sobic.006G266800.v2.1;Name=Sobic.006G266800
Chr06	60971134	S06_60971134	0.075	Sobic.006G267000	60970921	60971664	CDS	0	phytozomev10	ID=Sobic.006G267000.1.v2.1.CDS.1;Parent=Sobic.006G267000.1.v2.1;pacid=28402277
Chr06	61046702	S06_61046702	0.0443714	Sobic.006G268200	61046247	61047299	CDS	0	phytozomev10	ID=Sobic.006G268200.1.v2.1.CDS.2;Parent=Sobic.006G268200.1.v2.1;pacid=28403198
Chr06	61102229	S06_61102229	0.0200167	Sobic.006G269000	61100744	61100813	CDS	-1416	phytozomev10	ID=Sobic.006G269000.1.v2.1.CDS.1;Parent=Sobic.006G269000.1.v2.1;pacid=28403466
Chr06	61119474	S06_61119474	0.0299145	Sobic.006G269200	61118533	61118727	five_prime_UTR	-747	phytozomev10	ID=Sobic.006G269200.1.v2.1.five_prime_UTR.1;Parent=Sobic.006G269200.1.v2.1;pacid=28401708
Chr06	61137581	S06_61137581	0.0134341	Sobic.006G269600	61137494	61137644	CDS	0	phytozomev10	ID=Sobic.006G269600.1.v2.1.CDS.2;Parent=Sobic.006G269600.1.v2.1;pacid=28403923
Chr06	61231405	S06_61231405	0.073029	Sobic.006G271000	61228030	61231866	gene	0	phytozomev10	ID=Sobic.006G271000.v2.1;Name=Sobic.006G271000
Chr06	61346607	S06_61346607	0.0509449	Sobic.006G272600	61346398	61346718	five_prime_UTR	0	phytozomev10	ID=Sobic.006G272600.1.v2.1.five_prime_UTR.1;Parent=Sobic.006G272600.1.v2.1;pacid=28403490
Chr06	61449267	S06_61449267	0.0164339	Sobic.006G273700	61448715	61449145	three_prime_UTR	-122	phytozomev10	ID=Sobic.006G273700.1.v2.1.three_prime_UTR.1;Parent=Sobic.006G273700.1.v2.1;pacid=28401197
Chr06	61479452	S06_61479452	0.0477366	Sobic.006G274300	61480071	61481312	three_prime_UTR	619	phytozomev10	ID=Sobic.006G274300.1.v2.1.three_prime_UTR.1;Parent=Sobic.006G274300.1.v2.1;pacid=28404251
Chr06	61498249	S06_61498249	0.0231561	Sobic.006G274400	61498044	61498927	five_prime_UTR	0	phytozomev10	ID=Sobic.006G274400.1.v2.1.five_prime_UTR.1;Parent=Sobic.006G274400.1.v2.1;pacid=28402244
Chr06	61520152	S06_61520152	0.04	Sobic.006G274700	61519792	61520673	CDS	0	phytozomev10	ID=Sobic.006G274700.1.v2.1.CDS.1;Parent=Sobic.006G274700.1.v2.1;pacid=28402125
Chr06	61520545	S06_61520545	0.014975	Sobic.006G274700	61519792	61520673	CDS	0	phytozomev10	ID=Sobic.006G274700.1.v2.1.CDS.1;Parent=Sobic.006G274700.1.v2.1;pacid=28402125
Chr06	61542271	S06_61542271	0.0790123	Sobic.006G274900	61541632	61542912	CDS	0	phytozomev10	ID=Sobic.006G274900.1.v2.1.CDS.1;Parent=Sobic.006G274900.1.v2.1;pacid=28402707
Chr06	61589879	S06_61589879	0.0195246	Sobic.006G275500	61583416	61583744	five_prime_UTR	-6135	phytozomev10	ID=Sobic.006G275500.1.v2.1.five_prime_UTR.1;Parent=Sobic.006G275500.1.v2.1;pacid=28404179
Chr06	61771655	S06_61771655	0.0180772	Sobic.006G277600	61771001	61772044	CDS	0	phytozomev10	ID=Sobic.006G277600.1.v2.1.CDS.1;Parent=Sobic.006G277600.1.v2.1;pacid=28404230
Chr06	61790105	S06_61790105	0.0304026	Sobic.006G277800	61789439	61790230	CDS	0	phytozomev10	ID=Sobic.006G277800.1.v2.1.CDS.2;Parent=Sobic.006G277800.1.v2.1;pacid=28401368
Chr06	61849255	S06_61849255	0.0196246	Sobic.006G279000	61850895	61850928	five_prime_UTR	1640	phytozomev10	ID=Sobic.006G279000.1.v2.1.five_prime_UTR.1;Parent=Sobic.006G279000.1.v2.1;pacid=28402952
Chr06	61960093	S06_61960093	0.00998336	Sobic.006G280300	61959689	61962787	gene	0	phytozomev10	ID=Sobic.006G280300.v2.1;Name=Sobic.006G280300
Chr06	61960732	S06_61960732	0.0588235	Sobic.006G280300	61959689	61962787	gene	0	phytozomev10	ID=Sobic.006G280300.v2.1;Name=Sobic.006G280300
Chr07	145227	S07_145227	0.0159262	Sobic.007G001700	146095	146478	five_prime_UTR	868	phytozomev10	ID=Sobic.007G001700.1.v2.1.five_prime_UTR.1;Parent=Sobic.007G001700.1.v2.1;pacid=28376689
Chr07	278186	S07_278186	0.0790774	Sobic.007G003000	277682	278508	CDS	0	phytozomev10	ID=Sobic.007G003000.1.v2.1.CDS.2;Parent=Sobic.007G003000.1.v2.1;pacid=28378186
Chr07	506069	S07_506069	0.0334448	Sobic.007G005900	507518	509158	CDS	1449	phytozomev10	ID=Sobic.007G005900.1.v2.1.CDS.1;Parent=Sobic.007G005900.1.v2.1;pacid=28376685
Chr07	537258	S07_537258	0.150041	Sobic.007G006300	537122	537468	CDS	0	phytozomev10	ID=Sobic.007G006300.1.v2.1.CDS.1;Parent=Sobic.007G006300.1.v2.1;pacid=28376787
Chr07	615029	S07_615029	0.0285714	Sobic.007G007200	615512	615801	five_prime_UTR	483	phytozomev10	ID=Sobic.007G007200.1.v2.1.five_prime_UTR.1;Parent=Sobic.007G007200.1.v2.1;pacid=28376208
Chr07	946330	S07_946330	0.0666667	Sobic.007G010500	942672	952176	gene	0	phytozomev10	ID=Sobic.007G010500.v2.1;Name=Sobic.007G010500
Chr07	946435	S07_946435	0.0493724	Sobic.007G010500	942672	952176	gene	0	phytozomev10	ID=Sobic.007G010500.v2.1;Name=Sobic.007G010500
Chr07	964701	S07_964701	0.0444811	Sobic.007G010800	964695	964717	five_prime_UTR	0	phytozomev10	ID=Sobic.007G010800.6.v2.1.five_prime_UTR.2;Parent=Sobic.007G010800.6.v2.1;pacid=28377357
Chr07	1163212	S07_1163212	0.031379	Sobic.007G012800	1160606	1163823	CDS	0	phytozomev10	ID=Sobic.007G012800.1.v2.1.CDS.2;Parent=Sobic.007G012800.1.v2.1;pacid=28376075
Chr07	1163572	S07_1163572	0.0353328	Sobic.007G012800	1160606	1163823	CDS	0	phytozomev10	ID=Sobic.007G012800.1.v2.1.CDS.2;Parent=Sobic.007G012800.1.v2.1;pacid=28376075
Chr07	1170357	S07_1170357	0.0197368	Sobic.007G013000	1169757	1171148	CDS	0	phytozomev10	ID=Sobic.007G013000.1.v2.1.CDS.1;Parent=Sobic.007G013000.1.v2.1;pacid=28376473
Chr07	1222595	S07_1222595	0.0440565	Sobic.007G013900	1222097	1223121	mRNA	0	phytozomev10	ID=Sobic.007G013900.1.v2.1;Name=Sobic.007G013900.1;pacid=28377820;longest=1;Parent=Sobic.007G013900.v2.1
Chr07	1271537	S07_1271537	0.0805259	Sobic.007G014600	1271036	1272494	gene	0	phytozomev10	ID=Sobic.007G014600.v2.1;Name=Sobic.007G014600
Chr07	1288848	S07_1288848	0.0180772	Sobic.007G014700	1288810	1289331	CDS	0	phytozomev10	ID=Sobic.007G014700.3.v2.1.CDS.1;Parent=Sobic.007G014700.3.v2.1;pacid=28378661
Chr07	1360348	S07_1360348	0.0123355	Sobic.007G015500	1360289	1360559	CDS	0	phytozomev10	ID=Sobic.007G015500.1.v2.1.CDS.1;Parent=Sobic.007G015500.1.v2.1;pacid=28377644
Chr07	1393034	S07_1393034	0.0230643	Sobic.007G016000	1391755	1396079	gene	0	phytozomev10	ID=Sobic.007G016000.v2.1;Name=Sobic.007G016000
Chr07	1435056	S07_1435056	0.0157025	Sobic.007G016600	1434838	1435133	five_prime_UTR	0	phytozomev10	ID=Sobic.007G016600.1.v2.1.five_prime_UTR.1;Parent=Sobic.007G016600.1.v2.1;pacid=28378263
Chr07	1521271	S07_1521271	0.0384294	Sobic.007G017700	1520218	1522758	gene	0	phytozomev10	ID=Sobic.007G017700.v2.1;Name=Sobic.007G017700
Chr07	1660824	S07_1660824	0.0371287	Sobic.007G018100	1660561	1661343	CDS	0	phytozomev10	ID=Sobic.007G018100.1.v2.1.CDS.3;Parent=Sobic.007G018100.1.v2.1;pacid=28377387
Chr07	1770630	S07_1770630	0.0363336	Sobic.007G018600	1770281	1770667	CDS	0	phytozomev10	ID=Sobic.007G018600.1.v2.1.CDS.1;Parent=Sobic.007G018600.1.v2.1;pacid=28376202
Chr07	1821438	S07_1821438	0.0173124	Sobic.007G019400	1821303	1821541	five_prime_UTR	0	phytozomev10	ID=Sobic.007G019400.1.v2.1.five_prime_UTR.1;Parent=Sobic.007G019400.1.v2.1;pacid=28376829
Chr07	2045021	S07_2045021	0.0164474	Sobic.007G022400	2044746	2045063	CDS	0	phytozomev10	ID=Sobic.007G022400.1.v2.1.CDS.1;Parent=Sobic.007G022400.1.v2.1;pacid=28378460
Chr07	2061277	S07_2061277	0.0188989	Sobic.007G022700	2061160	2061281	CDS	0	phytozomev10	ID=Sobic.007G022700.1.v2.1.CDS.2;Parent=Sobic.007G022700.1.v2.1;pacid=28378670
Chr07	2131364	S07_2131364	0.0189145	Sobic.007G023700	2131267	2131579	CDS	0	phytozomev10	ID=Sobic.007G023700.1.v2.1.CDS.1;Parent=Sobic.007G023700.1.v2.1;pacid=28376130
Chr07	2151109	S07_2151109	0.0435497	Sobic.007G023900	2150888	2152242	gene	0	phytozomev10	ID=Sobic.007G023900.v2.1;Name=Sobic.007G023900
Chr07	2397109	S07_2397109	0.0158333	Sobic.007G026200	2400293	2400715	three_prime_UTR	3184	phytozomev10	ID=Sobic.007G026200.1.v2.1.three_prime_UTR.1;Parent=Sobic.007G026200.1.v2.1;pacid=28376687
Chr07	2409627	S07_2409627	0.0711332	Sobic.007G026400	2409512	2410222	CDS	0	phytozomev10	ID=Sobic.007G026400.1.v2.1.CDS.1;Parent=Sobic.007G026400.1.v2.1;pacid=28377572
Chr07	2490680	S07_2490680	0.0488432	Sobic.007G027400	2490158	2490952	CDS	0	phytozomev10	ID=Sobic.007G027400.1.v2.1.CDS.1;Parent=Sobic.007G027400.1.v2.1;pacid=28376613
Chr07	2504083	S07_2504083	0.0448276	Sobic.007G027700	2504763	2505064	three_prime_UTR	680	phytozomev10	ID=Sobic.007G027700.1.v2.1.three_prime_UTR.1;Parent=Sobic.007G027700.1.v2.1;pacid=28377314
Chr07	2790815	S07_2790815	0.0181369	Sobic.007G031100	2790688	2790966	CDS	0	phytozomev10	ID=Sobic.007G031100.2.v2.1.CDS.1;Parent=Sobic.007G031100.2.v2.1;pacid=28376635
Chr07	2790815	S07_2790815	0.0181369	Sobic.007G031100	2790688	2790966	CDS	0	phytozomev10	ID=Sobic.007G031100.2.v2.1.CDS.1;Parent=Sobic.007G031100.2.v2.1;pacid=28376635
Chr07	2949072	S07_2949072	0.0221857	Sobic.007G033700	2948818	2950128	CDS	0	phytozomev10	ID=Sobic.007G033700.1.v2.1.CDS.1;Parent=Sobic.007G033700.1.v2.1;pacid=28378427
Chr07	3075222	S07_3075222	0.0238501	Sobic.007G034900	3076286	3076533	three_prime_UTR	1064	phytozomev10	ID=Sobic.007G034900.1.v2.1.three_prime_UTR.1;Parent=Sobic.007G034900.1.v2.1;pacid=28376907
Chr07	3117029	S07_3117029	0.0247321	Sobic.007G035000	3116137	3117125	CDS	0	phytozomev10	ID=Sobic.007G035000.1.v2.1.CDS.2;Parent=Sobic.007G035000.1.v2.1;pacid=28378541
Chr07	3174806	S07_3174806	0.0435497	Sobic.007G035300	3173489	3175054	CDS	0	phytozomev10	ID=Sobic.007G035300.1.v2.1.CDS.1;Parent=Sobic.007G035300.1.v2.1;pacid=28377541
Chr07	3193812	S07_3193812	0.0196749	Sobic.007G035500	3193671	3195230	gene	0	phytozomev10	ID=Sobic.007G035500.v2.1;Name=Sobic.007G035500
Chr07	3325569	S07_3325569	0.0238095	Sobic.007G036700	3325446	3325800	five_prime_UTR	0	phytozomev10	ID=Sobic.007G036700.2.v2.1.five_prime_UTR.1;Parent=Sobic.007G036700.2.v2.1;pacid=28378225
Chr07	3717646	S07_3717646	0.0652893	Sobic.007G038000	3716153	3719290	CDS	0	phytozomev10	ID=Sobic.007G038000.1.v2.1.CDS.1;Parent=Sobic.007G038000.1.v2.1;pacid=28376125
Chr07	3718044	S07_3718044	0.0707819	Sobic.007G038000	3716153	3719290	CDS	0	phytozomev10	ID=Sobic.007G038000.1.v2.1.CDS.1;Parent=Sobic.007G038000.1.v2.1;pacid=28376125
Chr07	3719221	S07_3719221	0.055235	Sobic.007G038000	3716153	3719290	CDS	0	phytozomev10	ID=Sobic.007G038000.1.v2.1.CDS.1;Parent=Sobic.007G038000.1.v2.1;pacid=28376125
Chr07	3746625	S07_3746625	0.0140264	Sobic.007G038500	3746092	3746779	CDS	0	phytozomev10	ID=Sobic.007G038500.1.v2.1.CDS.1;Parent=Sobic.007G038500.1.v2.1;pacid=28377224
Chr07	3959413	S07_3959413	0.0254934	Sobic.007G040300	3959216	3959777	CDS	0	phytozomev10	ID=Sobic.007G040300.1.v2.1.CDS.1;Parent=Sobic.007G040300.1.v2.1;pacid=28376247
Chr07	3959620	S07_3959620	0.0320724	Sobic.007G040300	3959216	3959777	CDS	0	phytozomev10	ID=Sobic.007G040300.1.v2.1.CDS.1;Parent=Sobic.007G040300.1.v2.1;pacid=28376247
Chr07	4016826	S07_4016826	0.138866	Sobic.007G041100	4015964	4017169	CDS	0	phytozomev10	ID=Sobic.007G041100.1.v2.1.CDS.1;Parent=Sobic.007G041100.1.v2.1;pacid=28378339
Chr07	4016981	S07_4016981	0.0487201	Sobic.007G041100	4015964	4017169	CDS	0	phytozomev10	ID=Sobic.007G041100.1.v2.1.CDS.1;Parent=Sobic.007G041100.1.v2.1;pacid=28378339
Chr07	4023307	S07_4023307	0.0494641	Sobic.007G041200	4022347	4023972	CDS	0	phytozomev10	ID=Sobic.007G041200.1.v2.1.CDS.1;Parent=Sobic.007G041200.1.v2.1;pacid=28376724
Chr07	4387063	S07_4387063	0.156457	Sobic.007G043800	4386513	4390061	gene	0	phytozomev10	ID=Sobic.007G043800.v2.1;Name=Sobic.007G043800
Chr07	4522802	S07_4522802	0.0708333	Sobic.007G045400	4518057	4518117	three_prime_UTR	-4685	phytozomev10	ID=Sobic.007G045400.1.v2.1.three_prime_UTR.1;Parent=Sobic.007G045400.1.v2.1;pacid=28376242
Chr07	4611519	S07_4611519	0.09375	Sobic.007G046200	4611218	4611984	CDS	0	phytozomev10	ID=Sobic.007G046200.2.v2.1.CDS.1;Parent=Sobic.007G046200.2.v2.1;pacid=28377562
Chr07	4754600	S07_4754600	0.0262942	Sobic.007G047900	4754043	4755167	CDS	0	phytozomev10	ID=Sobic.007G047900.1.v2.1.CDS.1;Parent=Sobic.007G047900.1.v2.1;pacid=28377858
Chr07	4809416	S07_4809416	0.0262712	Sobic.007G048900	4808842	4810224	CDS	0	phytozomev10	ID=Sobic.007G048900.2.v2.1.CDS.1;Parent=Sobic.007G048900.2.v2.1;pacid=28377186
Chr07	4845051	S07_4845051	0.0205423	Sobic.007G049200	4844941	4845486	CDS	0	phytozomev10	ID=Sobic.007G049200.1.v2.1.CDS.1;Parent=Sobic.007G049200.1.v2.1;pacid=28377483
Chr07	4848715	S07_4848715	0.0246508	Sobic.007G049300	4847816	4849243	CDS	0	phytozomev10	ID=Sobic.007G049300.1.v2.1.CDS.1;Parent=Sobic.007G049300.1.v2.1;pacid=28376387
Chr07	5062104	S07_5062104	0.0657354	Sobic.007G050300	5061861	5062265	five_prime_UTR	0	phytozomev10	ID=Sobic.007G050300.1.v2.1.five_prime_UTR.2;Parent=Sobic.007G050300.1.v2.1;pacid=28378574
Chr07	5077023	S07_5077023	0.12931	Sobic.007G050500	5081195	5081479	five_prime_UTR	4172	phytozomev10	ID=Sobic.007G050500.1.v2.1.five_prime_UTR.1;Parent=Sobic.007G050500.1.v2.1;pacid=28376835
Chr07	5099545	S07_5099545	0.167635	Sobic.007G050600	5103889	5104680	three_prime_UTR	4344	phytozomev10	ID=Sobic.007G050600.1.v2.1.three_prime_UTR.1;Parent=Sobic.007G050600.1.v2.1;pacid=28376439
Chr07	5262388	S07_5262388	0.03	Sobic.007G051800	5263014	5263430	three_prime_UTR	626	phytozomev10	ID=Sobic.007G051800.1.v2.1.three_prime_UTR.1;Parent=Sobic.007G051800.1.v2.1;pacid=28378277
Chr07	5264362	S07_5264362	0.151316	Sobic.007G051800	5264155	5264580	CDS	0	phytozomev10	ID=Sobic.007G051800.1.v2.1.CDS.3;Parent=Sobic.007G051800.1.v2.1;pacid=28378277
Chr07	5309290	S07_5309290	0.028076	Sobic.007G052200	5309100	5309620	CDS	0	phytozomev10	ID=Sobic.007G052200.1.v2.1.CDS.2;Parent=Sobic.007G052200.1.v2.1;pacid=28378633
Chr07	5316524	S07_5316524	0.0236686	Sobic.007G052300	5312991	5320837	gene	0	phytozomev10	ID=Sobic.007G052300.v2.1;Name=Sobic.007G052300
Chr07	5321425	S07_5321425	0.0542317	Sobic.007G052400	5321315	5321506	CDS	0	phytozomev10	ID=Sobic.007G052400.1.v2.1.CDS.2;Parent=Sobic.007G052400.1.v2.1;pacid=28377597
Chr07	5323638	S07_5323638	0.0519802	Sobic.007G052400	5323574	5323744	CDS	0	phytozomev10	ID=Sobic.007G052400.1.v2.1.CDS.6;Parent=Sobic.007G052400.1.v2.1;pacid=28377597
Chr07	5398894	S07_5398894	0.121972	Sobic.007G053800	5398575	5399239	CDS	0	phytozomev10	ID=Sobic.007G053800.1.v2.1.CDS.1;Parent=Sobic.007G053800.1.v2.1;pacid=28377630
Chr07	5430144	S07_5430144	0.0903862	Sobic.007G054100	5429812	5430425	CDS	0	phytozomev10	ID=Sobic.007G054100.1.v2.1.CDS.1;Parent=Sobic.007G054100.1.v2.1;pacid=28377571
Chr07	5512564	S07_5512564	0.0396367	Sobic.007G054800	5506591	5515245	gene	0	phytozomev10	ID=Sobic.007G054800.v2.1;Name=Sobic.007G054800
Chr07	5551186	S07_5551186	0.021541	Sobic.007G055000	5551650	5551842	CDS	464	phytozomev10	ID=Sobic.007G055000.1.v2.1.CDS.1;Parent=Sobic.007G055000.1.v2.1;pacid=28377075
Chr07	5758482	S07_5758482	0.0238683	Sobic.007G056000	5758081	5758623	CDS	0	phytozomev10	ID=Sobic.007G056000.1.v2.1.CDS.1;Parent=Sobic.007G056000.1.v2.1;pacid=28376775
Chr07	5773769	S07_5773769	0.0158863	Sobic.007G056200	5773562	5774188	five_prime_UTR	0	phytozomev10	ID=Sobic.007G056200.2.v2.1.five_prime_UTR.1;Parent=Sobic.007G056200.2.v2.1;pacid=28378445
Chr07	5776451	S07_5776451	0.0340136	Sobic.007G056400	5776442	5776966	gene	0	phytozomev10	ID=Sobic.007G056400.v2.1;Name=Sobic.007G056400
Chr07	5817434	S07_5817434	0.0509868	Sobic.007G056900	5809334	5817780	gene	0	phytozomev10	ID=Sobic.007G056900.v2.1;Name=Sobic.007G056900
Chr07	5881217	S07_5881217	0.0337171	Sobic.007G057300	5881089	5881442	CDS	0	phytozomev10	ID=Sobic.007G057300.1.v2.1.CDS.1;Parent=Sobic.007G057300.1.v2.1;pacid=28377478
Chr07	5886957	S07_5886957	0.0238291	Sobic.007G057400	5886838	5887209	CDS	0	phytozomev10	ID=Sobic.007G057400.1.v2.1.CDS.1;Parent=Sobic.007G057400.1.v2.1;pacid=28377302
Chr07	5971694	S07_5971694	0.0921162	Sobic.007G058300	5971607	5972125	gene	0	phytozomev10	ID=Sobic.007G058300.v2.1;Name=Sobic.007G058300
Chr07	5992156	S07_5992156	0.0518519	Sobic.007G058400	5991760	5992211	CDS	0	phytozomev10	ID=Sobic.007G058400.1.v2.1.CDS.1;Parent=Sobic.007G058400.1.v2.1;pacid=28376240
Chr07	6217925	S07_6217925	0.0482642	Sobic.007G059900	6214483	6218574	gene	0	phytozomev10	ID=Sobic.007G059900.v2.1;Name=Sobic.007G059900
Chr07	6245207	S07_6245207	0.0624486	Sobic.007G060300	6245024	6250108	gene	0	phytozomev10	ID=Sobic.007G060300.v2.1;Name=Sobic.007G060300
Chr07	6303866	S07_6303866	0.0389831	Sobic.007G060700	6303294	6306855	gene	0	phytozomev10	ID=Sobic.007G060700.v2.1;Name=Sobic.007G060700
Chr07	6366156	S07_6366156	0.0222039	Sobic.007G061000	6363293	6372836	gene	0	phytozomev10	ID=Sobic.007G061000.v2.1;Name=Sobic.007G061000
Chr07	6376463	S07_6376463	0.0855661	Sobic.007G061100	6376228	6377055	CDS	0	phytozomev10	ID=Sobic.007G061100.1.v2.1.CDS.4;Parent=Sobic.007G061100.1.v2.1;pacid=28377865
Chr07	6376463	S07_6376463	0.0855661	Sobic.007G061100	6376228	6377055	CDS	0	phytozomev10	ID=Sobic.007G061100.1.v2.1.CDS.4;Parent=Sobic.007G061100.1.v2.1;pacid=28377865
Chr07	6376608	S07_6376608	0.0375313	Sobic.007G061100	6376228	6377055	CDS	0	phytozomev10	ID=Sobic.007G061100.1.v2.1.CDS.4;Parent=Sobic.007G061100.1.v2.1;pacid=28377865
Chr07	6376868	S07_6376868	0.12775	Sobic.007G061100	6376228	6377055	CDS	0	phytozomev10	ID=Sobic.007G061100.1.v2.1.CDS.4;Parent=Sobic.007G061100.1.v2.1;pacid=28377865
Chr07	6377928	S07_6377928	0.0698439	Sobic.007G061100	6375652	6378555	gene	0	phytozomev10	ID=Sobic.007G061100.v2.1;Name=Sobic.007G061100
Chr07	6378089	S07_6378089	0.108175	Sobic.007G061100	6377933	6378555	five_prime_UTR	0	phytozomev10	ID=Sobic.007G061100.1.v2.1.five_prime_UTR.1;Parent=Sobic.007G061100.1.v2.1;pacid=28377865
Chr07	6399949	S07_6399949	0.115132	Sobic.007G061300	6399792	6400001	CDS	0	phytozomev10	ID=Sobic.007G061300.1.v2.1.CDS.1;Parent=Sobic.007G061300.1.v2.1;pacid=28376905
Chr07	6430474	S07_6430474	0.0643034	Sobic.007G061700	6431504	6431765	five_prime_UTR	1030	phytozomev10	ID=Sobic.007G061700.1.v2.1.five_prime_UTR.1;Parent=Sobic.007G061700.1.v2.1;pacid=28378066
Chr07	6442517	S07_6442517	0.136672	Sobic.007G061800	6442438	6444698	gene	0	phytozomev10	ID=Sobic.007G061800.v2.1;Name=Sobic.007G061800
Chr07	6567564	S07_6567564	0.014913	Sobic.007G062800	6567285	6569160	CDS	0	phytozomev10	ID=Sobic.007G062800.1.v2.1.CDS.1;Parent=Sobic.007G062800.1.v2.1;pacid=28378020
Chr07	6590206	S07_6590206	0.15493	Sobic.007G063000	6590083	6590671	three_prime_UTR	0	phytozomev10	ID=Sobic.007G063000.1.v2.1.three_prime_UTR.1;Parent=Sobic.007G063000.1.v2.1;pacid=28377799
Chr07	6714125	S07_6714125	0.0247729	Sobic.007G064500	6713397	6714234	CDS	0	phytozomev10	ID=Sobic.007G064500.1.v2.1.CDS.5;Parent=Sobic.007G064500.1.v2.1;pacid=28376713
Chr07	6717135	S07_6717135	0.106509	Sobic.007G064500	6717126	6717190	five_prime_UTR	0	phytozomev10	ID=Sobic.007G064500.1.v2.1.five_prime_UTR.1;Parent=Sobic.007G064500.1.v2.1;pacid=28376713
Chr07	6747795	S07_6747795	0.130795	Sobic.007G064600	6747557	6748942	gene	0	phytozomev10	ID=Sobic.007G064600.v2.1;Name=Sobic.007G064600
Chr07	7031120	S07_7031120	0.0385906	Sobic.007G066400	7016969	7017022	three_prime_UTR	-14098	phytozomev10	ID=Sobic.007G066400.1.v2.1.three_prime_UTR.1;Parent=Sobic.007G066400.1.v2.1;pacid=28377752
Chr07	7169527	S07_7169527	0.0544106	Sobic.007G067100	7170701	7170781	five_prime_UTR	1174	phytozomev10	ID=Sobic.007G067100.1.v2.1.five_prime_UTR.1;Parent=Sobic.007G067100.1.v2.1;pacid=28378553
Chr07	7404005	S07_7404005	0.116776	Sobic.007G068500	7403024	7405003	CDS	0	phytozomev10	ID=Sobic.007G068500.1.v2.1.CDS.1;Parent=Sobic.007G068500.1.v2.1;pacid=28376396
Chr07	7580030	S07_7580030	0.0304276	Sobic.007G070400	7579622	7580767	gene	0	phytozomev10	ID=Sobic.007G070400.v2.1;Name=Sobic.007G070400
Chr07	7599646	S07_7599646	0.0271159	Sobic.007G070600	7598822	7600008	CDS	0	phytozomev10	ID=Sobic.007G070600.1.v2.1.CDS.2;Parent=Sobic.007G070600.1.v2.1;pacid=28378162
Chr07	7670541	S07_7670541	0.0994248	Sobic.007G071400	7670451	7685703	gene	0	phytozomev10	ID=Sobic.007G071400.v2.1;Name=Sobic.007G071400
Chr07	7872043	S07_7872043	0.112769	Sobic.007G072000	7871857	7872147	CDS	0	phytozomev10	ID=Sobic.007G072000.1.v2.1.CDS.1;Parent=Sobic.007G072000.1.v2.1;pacid=28376847
Chr07	8167409	S07_8167409	0.0526763	Sobic.007G073700	8166740	8167464	CDS	0	phytozomev10	ID=Sobic.007G073700.1.v2.1.CDS.2;Parent=Sobic.007G073700.1.v2.1;pacid=28377741
Chr07	8409235	S07_8409235	0.0295858	Sobic.007G075200	8408754	8414376	gene	0	phytozomev10	ID=Sobic.007G075200.v2.1;Name=Sobic.007G075200
Chr07	8507603	S07_8507603	0.0323956	Sobic.007G076000	8499313	8499358	five_prime_UTR	-8245	phytozomev10	ID=Sobic.007G076000.1.v2.1.five_prime_UTR.1;Parent=Sobic.007G076000.1.v2.1;pacid=28376216
Chr07	8507714	S07_8507714	0.0263158	Sobic.007G076000	8499313	8499358	five_prime_UTR	-8356	phytozomev10	ID=Sobic.007G076000.1.v2.1.five_prime_UTR.1;Parent=Sobic.007G076000.1.v2.1;pacid=28376216
Chr07	8654981	S07_8654981	0.0525883	Sobic.007G076400	8654866	8654989	five_prime_UTR	0	phytozomev10	ID=Sobic.007G076400.1.v2.1.five_prime_UTR.4;Parent=Sobic.007G076400.1.v2.1;pacid=28376743
Chr07	8665105	S07_8665105	0.0553691	Sobic.007G076500	8664554	8665405	gene	0	phytozomev10	ID=Sobic.007G076500.v2.1;Name=Sobic.007G076500
Chr07	8688729	S07_8688729	0.0755957	Sobic.007G076700	8688507	8688914	CDS	0	phytozomev10	ID=Sobic.007G076700.1.v2.1.CDS.1;Parent=Sobic.007G076700.1.v2.1;pacid=28377147
Chr07	8693796	S07_8693796	0.0224719	Sobic.007G076800	8693638	8693641	five_prime_UTR	-155	phytozomev10	ID=Sobic.007G076800.1.v2.1.five_prime_UTR.1;Parent=Sobic.007G076800.1.v2.1;pacid=28376538
Chr07	8749771	S07_8749771	0.0280066	Sobic.007G077500	8745404	8746158	CDS	-3613	phytozomev10	ID=Sobic.007G077500.1.v2.1.CDS.1;Parent=Sobic.007G077500.1.v2.1;pacid=28376305
Chr07	8797909	S07_8797909	0.0304026	Sobic.007G077700	8768555	8769327	three_prime_UTR	-28582	phytozomev10	ID=Sobic.007G077700.1.v2.1.three_prime_UTR.1;Parent=Sobic.007G077700.1.v2.1;pacid=28377377
Chr07	8887556	S07_8887556	0.0714886	Sobic.007G077800	8889898	8890171	three_prime_UTR	2342	phytozomev10	ID=Sobic.007G077800.1.v2.1.three_prime_UTR.1;Parent=Sobic.007G077800.1.v2.1;pacid=28378565
Chr07	9213175	S07_9213175	0.0354059	Sobic.007G080200	9210613	9210781	three_prime_UTR	-2394	phytozomev10	ID=Sobic.007G080200.1.v2.1.three_prime_UTR.2;Parent=Sobic.007G080200.1.v2.1;pacid=28377733
Chr07	9348225	S07_9348225	0.0287592	Sobic.007G080500	9348171	9350241	mRNA	0	phytozomev10	ID=Sobic.007G080500.1.v2.1;Name=Sobic.007G080500.1;pacid=28378248;longest=1;Parent=Sobic.007G080500.v2.1
Chr07	9358470	S07_9358470	0.112594	Sobic.007G080600	9357826	9358431	CDS	-39	phytozomev10	ID=Sobic.007G080600.1.v2.1.CDS.1;Parent=Sobic.007G080600.1.v2.1;pacid=28377944
Chr07	9484827	S07_9484827	0.0739523	Sobic.007G081300	9484758	9485649	CDS	0	phytozomev10	ID=Sobic.007G081300.1.v2.1.CDS.5;Parent=Sobic.007G081300.1.v2.1;pacid=28377779
Chr07	10641490	S07_10641490	0.0485356	Sobic.007G085600	10641082	10642567	gene	0	phytozomev10	ID=Sobic.007G085600.v2.1;Name=Sobic.007G085600
Chr07	11464227	S07_11464227	0.0806584	Sobic.007G086800	11463039	11467790	gene	0	phytozomev10	ID=Sobic.007G086800.v2.1;Name=Sobic.007G086800
Chr07	11679095	S07_11679095	0.0195246	Sobic.007G087400	11684407	11684499	five_prime_UTR	5312	phytozomev10	ID=Sobic.007G087400.1.v2.1.five_prime_UTR.1;Parent=Sobic.007G087400.1.v2.1;pacid=28378046
Chr07	11814385	S07_11814385	0.0328677	Sobic.007G087700	11810047	11815315	gene	0	phytozomev10	ID=Sobic.007G087700.v2.1;Name=Sobic.007G087700
Chr07	12052524	S07_12052524	0.347566	Sobic.007G088300	12064361	12064904	three_prime_UTR	11837	phytozomev10	ID=Sobic.007G088300.1.v2.1.three_prime_UTR.1;Parent=Sobic.007G088300.1.v2.1;pacid=28377161
Chr07	12324536	S07_12324536	0.144033	Sobic.007G089200	12376427	12376583	three_prime_UTR	51891	phytozomev10	ID=Sobic.007G089200.1.v2.1.three_prime_UTR.1;Parent=Sobic.007G089200.1.v2.1;pacid=28378522
Chr07	12502743	S07_12502743	0.118714	Sobic.007G089900	12502616	12502829	CDS	0	phytozomev10	ID=Sobic.007G089900.1.v2.1.CDS.3;Parent=Sobic.007G089900.1.v2.1;pacid=28377512
Chr07	14037512	S07_14037512	0.112664	Sobic.007G091700	14014309	14014312	five_prime_UTR	-23200	phytozomev10	ID=Sobic.007G091700.1.v2.1.five_prime_UTR.1;Parent=Sobic.007G091700.1.v2.1;pacid=28377380
Chr07	14253622	S07_14253622	0.0658979	Sobic.007G091900	14252834	14257071	gene	0	phytozomev10	ID=Sobic.007G091900.v2.1;Name=Sobic.007G091900
Chr07	14364334	S07_14364334	0.117207	Sobic.007G092200	14361103	14367613	gene	0	phytozomev10	ID=Sobic.007G092200.v2.1;Name=Sobic.007G092200
Chr07	14400532	S07_14400532	0.0749158	Sobic.007G092400	14421404	14421825	five_prime_UTR	20872	phytozomev10	ID=Sobic.007G092400.1.v2.1.five_prime_UTR.1;Parent=Sobic.007G092400.1.v2.1;pacid=28378525
Chr07	15802358	S07_15802358	0.0748971	Sobic.007G093900	15802051	15802428	CDS	0	phytozomev10	ID=Sobic.007G093900.2.v2.1.CDS.1;Parent=Sobic.007G093900.2.v2.1;pacid=28377906
Chr07	15848206	S07_15848206	0.0586292	Sobic.007G094100	15847410	15848448	CDS	0	phytozomev10	ID=Sobic.007G094100.1.v2.1.CDS.1;Parent=Sobic.007G094100.1.v2.1;pacid=28378698
Chr07	16079153	S07_16079153	0.070132	Sobic.007G094700	16077061	16079506	mRNA	0	phytozomev10	ID=Sobic.007G094700.4.v2.1;Name=Sobic.007G094700.4;pacid=28377913;longest=0;Parent=Sobic.007G094700.v2.1
Chr07	16982921	S07_16982921	0.0156507	Sobic.007G097200	16897852	16898066	three_prime_UTR	-84855	phytozomev10	ID=Sobic.007G097200.1.v2.1.three_prime_UTR.4;Parent=Sobic.007G097200.1.v2.1;pacid=28377773
Chr07	17293077	S07_17293077	0.0560132	Sobic.007G097200	16897852	16898066	three_prime_UTR	-395011	phytozomev10	ID=Sobic.007G097200.1.v2.1.three_prime_UTR.4;Parent=Sobic.007G097200.1.v2.1;pacid=28377773
Chr07	17469319	S07_17469319	0.0160473	Sobic.007G097300	17723060	17723207	three_prime_UTR	253741	phytozomev10	ID=Sobic.007G097300.1.v2.1.three_prime_UTR.1;Parent=Sobic.007G097300.1.v2.1;pacid=28377403
Chr07	17765265	S07_17765265	0.0169492	Sobic.007G097400	17745564	17777651	gene	0	phytozomev10	ID=Sobic.007G097400.v2.1;Name=Sobic.007G097400
Chr07	18245726	S07_18245726	0.0149875	Sobic.007G098200	18239618	18239828	three_prime_UTR	-5898	phytozomev10	ID=Sobic.007G098200.1.v2.1.three_prime_UTR.1;Parent=Sobic.007G098200.1.v2.1;pacid=28376243
Chr07	18246809	S07_18246809	0.0125628	Sobic.007G098200	18239618	18239828	three_prime_UTR	-6981	phytozomev10	ID=Sobic.007G098200.1.v2.1.three_prime_UTR.1;Parent=Sobic.007G098200.1.v2.1;pacid=28376243
Chr07	18379588	S07_18379588	0.0141431	Sobic.007G098400	18308481	18308803	three_prime_UTR	-70785	phytozomev10	ID=Sobic.007G098400.1.v2.1.three_prime_UTR.1;Parent=Sobic.007G098400.1.v2.1;pacid=28378060
Chr07	18700484	S07_18700484	0.0411664	Sobic.007G098500	18614696	18615183	three_prime_UTR	-85301	phytozomev10	ID=Sobic.007G098500.1.v2.1.three_prime_UTR.2;Parent=Sobic.007G098500.1.v2.1;pacid=28378591
Chr07	19315273	S07_19315273	0.0123558	Sobic.007G098800	19302504	19326473	gene	0	phytozomev10	ID=Sobic.007G098800.v2.1;Name=Sobic.007G098800
Chr07	20590130	S07_20590130	0.0413565	Sobic.007G099300	20589944	20590366	CDS	0	phytozomev10	ID=Sobic.007G099300.1.v2.1.CDS.1;Parent=Sobic.007G099300.1.v2.1;pacid=28378123
Chr07	22197850	S07_22197850	0.0386196	Sobic.007G100000	22196711	22197018	three_prime_UTR	-832	phytozomev10	ID=Sobic.007G100000.2.v2.1.three_prime_UTR.2;Parent=Sobic.007G100000.2.v2.1;pacid=28377950
Chr07	26274390	S07_26274390	0.0429043	Sobic.007G102000	26249031	26288601	mRNA	0	phytozomev10	ID=Sobic.007G102000.1.v2.1;Name=Sobic.007G102000.1;pacid=28377401;longest=1;Parent=Sobic.007G102000.v2.1
Chr07	27755408	S07_27755408	0.0134567	Sobic.007G103300	27355488	27355557	CDS	-399851	phytozomev10	ID=Sobic.007G103300.1.v2.1.CDS.5;Parent=Sobic.007G103300.1.v2.1;pacid=28376962
Chr07	28384450	S07_28384450	0.0991736	Sobic.007G103400	29119688	29119865	five_prime_UTR	735238	phytozomev10	ID=Sobic.007G103400.2.v2.1.five_prime_UTR.1;Parent=Sobic.007G103400.2.v2.1;pacid=28376587
Chr07	28558503	S07_28558503	0.0160745	Sobic.007G103400	29119688	29119865	five_prime_UTR	561185	phytozomev10	ID=Sobic.007G103400.2.v2.1.five_prime_UTR.1;Parent=Sobic.007G103400.2.v2.1;pacid=28376587
Chr07	29350751	S07_29350751	0.0329392	Sobic.007G103400	29147026	29147482	three_prime_UTR	-203269	phytozomev10	ID=Sobic.007G103400.1.v2.1.three_prime_UTR.1;Parent=Sobic.007G103400.1.v2.1;pacid=28376585
Chr07	30726856	S07_30726856	0.156636	Sobic.007G103600	30708271	30743240	gene	0	phytozomev10	ID=Sobic.007G103600.v2.1;Name=Sobic.007G103600
Chr07	35302787	S07_35302787	0.0090535	Sobic.007G103900	35308300	35308328	CDS	5513	phytozomev10	ID=Sobic.007G103900.1.v2.1.CDS.2;Parent=Sobic.007G103900.1.v2.1;pacid=28378266
Chr07	35963280	S07_35963280	0.0148637	Sobic.007G105100	35963192	35963669	five_prime_UTR	0	phytozomev10	ID=Sobic.007G105100.2.v2.1.five_prime_UTR.1;Parent=Sobic.007G105100.2.v2.1;pacid=28378595
Chr07	36079052	S07_36079052	0.0134454	Sobic.007G105300	36059132	36059378	CDS	-19674	phytozomev10	ID=Sobic.007G105300.1.v2.1.CDS.3;Parent=Sobic.007G105300.1.v2.1;pacid=28378402
Chr07	36322184	S07_36322184	0.0180772	Sobic.007G105500	36321801	36322402	CDS	0	phytozomev10	ID=Sobic.007G105500.1.v2.1.CDS.1;Parent=Sobic.007G105500.1.v2.1;pacid=28378231
Chr07	36617878	S07_36617878	0.0181219	Sobic.007G106400	36614777	36615066	five_prime_UTR	-2812	phytozomev10	ID=Sobic.007G106400.1.v2.1.five_prime_UTR.1;Parent=Sobic.007G106400.1.v2.1;pacid=28378195
Chr07	37135167	S07_37135167	0.060231	Sobic.007G106800	37067781	37068472	three_prime_UTR	-66695	phytozomev10	ID=Sobic.007G106800.1.v2.1.three_prime_UTR.2;Parent=Sobic.007G106800.1.v2.1;pacid=28376151
Chr07	37440685	S07_37440685	0.0329761	Sobic.007G107100	37532930	37533097	three_prime_UTR	92245	phytozomev10	ID=Sobic.007G107100.1.v2.1.three_prime_UTR.1;Parent=Sobic.007G107100.1.v2.1;pacid=28376295
Chr07	37935348	S07_37935348	0.0332502	Sobic.007G109100	37935613	37935654	five_prime_UTR	265	phytozomev10	ID=Sobic.007G109100.1.v2.1.five_prime_UTR.1;Parent=Sobic.007G109100.1.v2.1;pacid=28378496
Chr07	37959054	S07_37959054	0.0231164	Sobic.007G109200	37974516	37974776	mRNA	15462	phytozomev10	ID=Sobic.007G109200.1.v2.1;Name=Sobic.007G109200.1;pacid=28378392;longest=1;Parent=Sobic.007G109200.v2.1
Chr07	39002977	S07_39002977	0.0436608	Sobic.007G111000	38955766	38956084	three_prime_UTR	-46893	phytozomev10	ID=Sobic.007G111000.1.v2.1.three_prime_UTR.3;Parent=Sobic.007G111000.1.v2.1;pacid=28376183
Chr07	39533541	S07_39533541	0.0140728	Sobic.007G111100	39525230	39536340	mRNA	0	phytozomev10	ID=Sobic.007G111100.2.v2.1;Name=Sobic.007G111100.2;pacid=28378641;longest=0;Parent=Sobic.007G111100.v2.1
Chr07	43367002	S07_43367002	0.0406639	Sobic.007G113500	43321957	43322636	five_prime_UTR	-44366	phytozomev10	ID=Sobic.007G113500.1.v2.1.five_prime_UTR.1;Parent=Sobic.007G113500.1.v2.1;pacid=28377545
Chr07	47604260	S07_47604260	0.105793	Sobic.007G114200	47362282	47362668	three_prime_UTR	-241592	phytozomev10	ID=Sobic.007G114200.1.v2.1.three_prime_UTR.1;Parent=Sobic.007G114200.1.v2.1;pacid=28377035
Chr07	47604260	S07_47604260	0.105793	Sobic.007G114200	47362282	47362668	three_prime_UTR	-241592	phytozomev10	ID=Sobic.007G114200.1.v2.1.three_prime_UTR.1;Parent=Sobic.007G114200.1.v2.1;pacid=28377035
Chr07	47606838	S07_47606838	0.0206612	Sobic.007G114200	47362282	47362668	three_prime_UTR	-244170	phytozomev10	ID=Sobic.007G114200.1.v2.1.three_prime_UTR.1;Parent=Sobic.007G114200.1.v2.1;pacid=28377035
Chr07	49173095	S07_49173095	0.0111206	Sobic.007G116700	49172818	49173011	five_prime_UTR	-84	phytozomev10	ID=Sobic.007G116700.2.v2.1.five_prime_UTR.1;Parent=Sobic.007G116700.2.v2.1;pacid=28377792
Chr07	50187690	S07_50187690	0.0222039	Sobic.007G119800	50187469	50187710	five_prime_UTR	0	phytozomev10	ID=Sobic.007G119800.1.v2.1.five_prime_UTR.1;Parent=Sobic.007G119800.1.v2.1;pacid=28377481
Chr07	50945892	S07_50945892	0.0206271	Sobic.007G121200	50945254	50947647	gene	0	phytozomev10	ID=Sobic.007G121200.v2.1;Name=Sobic.007G121200
Chr07	51519651	S07_51519651	0.206414	Sobic.007G123300	51519424	51520227	CDS	0	phytozomev10	ID=Sobic.007G123300.1.v2.1.CDS.1;Parent=Sobic.007G123300.1.v2.1;pacid=28376708
Chr07	51619937	S07_51619937	0.11285	Sobic.007G123400	51612693	51613275	three_prime_UTR	-6662	phytozomev10	ID=Sobic.007G123400.1.v2.1.three_prime_UTR.1;Parent=Sobic.007G123400.1.v2.1;pacid=28377783
Chr07	51812095	S07_51812095	0.240265	Sobic.007G123900	51846034	51846369	five_prime_UTR	33939	phytozomev10	ID=Sobic.007G123900.1.v2.1.five_prime_UTR.1;Parent=Sobic.007G123900.1.v2.1;pacid=28376572
Chr07	51852241	S07_51852241	0.0558376	Sobic.007G123900	51852230	51852749	three_prime_UTR	0	phytozomev10	ID=Sobic.007G123900.1.v2.1.three_prime_UTR.1;Parent=Sobic.007G123900.1.v2.1;pacid=28376572
Chr07	51867090	S07_51867090	0.0501645	Sobic.007G124100	51866316	51867131	CDS	0	phytozomev10	ID=Sobic.007G124100.1.v2.1.CDS.1;Parent=Sobic.007G124100.1.v2.1;pacid=28376169
Chr07	52215735	S07_52215735	0.642564	Sobic.007G125300	52201780	52202335	three_prime_UTR	-13400	phytozomev10	ID=Sobic.007G125300.1.v2.1.three_prime_UTR.1;Parent=Sobic.007G125300.1.v2.1;pacid=28376865
Chr07	52552065	S07_52552065	0.0172563	Sobic.007G126100	52542903	52543162	five_prime_UTR	-8903	phytozomev10	ID=Sobic.007G126100.1.v2.1.five_prime_UTR.1;Parent=Sobic.007G126100.1.v2.1;pacid=28378707
Chr07	52786758	S07_52786758	0.0719603	Sobic.007G127000	52786622	52787416	gene	0	phytozomev10	ID=Sobic.007G127000.v2.1;Name=Sobic.007G127000
Chr07	52814346	S07_52814346	0.0250865	Sobic.007G127200	52808798	52809426	three_prime_UTR	-4920	phytozomev10	ID=Sobic.007G127200.1.v2.1.three_prime_UTR.2;Parent=Sobic.007G127200.1.v2.1;pacid=28376960
Chr07	52911254	S07_52911254	0.0755957	Sobic.007G127600	52910630	52911334	CDS	0	phytozomev10	ID=Sobic.007G127600.1.v2.1.CDS.2;Parent=Sobic.007G127600.1.v2.1;pacid=28378542
Chr07	52916240	S07_52916240	0.0484799	Sobic.007G127600	52915983	52916465	CDS	0	phytozomev10	ID=Sobic.007G127600.1.v2.1.CDS.1;Parent=Sobic.007G127600.1.v2.1;pacid=28378542
Chr07	52993415	S07_52993415	0.0468365	Sobic.007G127800	52993294	52993849	CDS	0	phytozomev10	ID=Sobic.007G127800.1.v2.1.CDS.1;Parent=Sobic.007G127800.1.v2.1;pacid=28376948
Chr07	52993546	S07_52993546	0.0714286	Sobic.007G127800	52993294	52993849	CDS	0	phytozomev10	ID=Sobic.007G127800.1.v2.1.CDS.1;Parent=Sobic.007G127800.1.v2.1;pacid=28376948
Chr07	53010429	S07_53010429	0.0159262	Sobic.007G127900	53011504	53011636	three_prime_UTR	1075	phytozomev10	ID=Sobic.007G127900.1.v2.1.three_prime_UTR.1;Parent=Sobic.007G127900.1.v2.1;pacid=28376159
Chr07	53046840	S07_53046840	0.0318258	Sobic.007G128000	53045930	53047030	CDS	0	phytozomev10	ID=Sobic.007G128000.1.v2.1.CDS.1;Parent=Sobic.007G128000.1.v2.1;pacid=28378744
Chr07	53367810	S07_53367810	0.0115607	Sobic.007G130100	53367519	53369240	gene	0	phytozomev10	ID=Sobic.007G130100.v2.1;Name=Sobic.007G130100
Chr07	53473539	S07_53473539	0.111111	Sobic.007G131100	53473296	53474049	CDS	0	phytozomev10	ID=Sobic.007G131100.2.v2.1.CDS.4;Parent=Sobic.007G131100.2.v2.1;pacid=28378676
Chr07	54128810	S07_54128810	0.0887428	Sobic.007G132900	54128357	54128902	CDS	0	phytozomev10	ID=Sobic.007G132900.1.v2.1.CDS.2;Parent=Sobic.007G132900.1.v2.1;pacid=28376369
Chr07	54129553	S07_54129553	0.0180772	Sobic.007G132900	54129277	54129672	five_prime_UTR	0	phytozomev10	ID=Sobic.007G132900.1.v2.1.five_prime_UTR.1;Parent=Sobic.007G132900.1.v2.1;pacid=28376369
Chr07	54348772	S07_54348772	0.0170358	Sobic.007G133600	54356190	54356513	three_prime_UTR	7418	phytozomev10	ID=Sobic.007G133600.1.v2.1.three_prime_UTR.1;Parent=Sobic.007G133600.1.v2.1;pacid=28378125
Chr07	54434192	S07_54434192	0.0181668	Sobic.007G133800	54436545	54436652	five_prime_UTR	2353	phytozomev10	ID=Sobic.007G133800.1.v2.1.five_prime_UTR.1;Parent=Sobic.007G133800.1.v2.1;pacid=28377720
Chr07	54434442	S07_54434442	0.0272572	Sobic.007G133800	54436545	54436652	five_prime_UTR	2103	phytozomev10	ID=Sobic.007G133800.1.v2.1.five_prime_UTR.1;Parent=Sobic.007G133800.1.v2.1;pacid=28377720
Chr07	54434679	S07_54434679	0.0300752	Sobic.007G133800	54436545	54436652	five_prime_UTR	1866	phytozomev10	ID=Sobic.007G133800.1.v2.1.five_prime_UTR.1;Parent=Sobic.007G133800.1.v2.1;pacid=28377720
Chr07	54616509	S07_54616509	0.0835401	Sobic.007G134400	54625871	54626227	three_prime_UTR	9362	phytozomev10	ID=Sobic.007G134400.1.v2.1.three_prime_UTR.1;Parent=Sobic.007G134400.1.v2.1;pacid=28377941
Chr07	54923788	S07_54923788	0.0648918	Sobic.007G136000	54924130	54924281	three_prime_UTR	342	phytozomev10	ID=Sobic.007G136000.1.v2.1.three_prime_UTR.1;Parent=Sobic.007G136000.1.v2.1;pacid=28376282
Chr07	54923895	S07_54923895	0.111675	Sobic.007G136000	54924130	54924281	three_prime_UTR	235	phytozomev10	ID=Sobic.007G136000.1.v2.1.three_prime_UTR.1;Parent=Sobic.007G136000.1.v2.1;pacid=28376282
Chr07	55083168	S07_55083168	0.0232365	Sobic.007G136700	55082802	55083182	CDS	0	phytozomev10	ID=Sobic.007G136700.1.v2.1.CDS.1;Parent=Sobic.007G136700.1.v2.1;pacid=28378112
Chr07	55336123	S07_55336123	0.0181518	Sobic.007G138900	55335989	55336646	CDS	0	phytozomev10	ID=Sobic.007G138900.1.v2.1.CDS.3;Parent=Sobic.007G138900.1.v2.1;pacid=28377608
Chr07	55679788	S07_55679788	0.0461285	Sobic.007G140700	55683563	55684018	five_prime_UTR	3775	phytozomev10	ID=Sobic.007G140700.1.v2.1.five_prime_UTR.1;Parent=Sobic.007G140700.1.v2.1;pacid=28377408
Chr07	55761199	S07_55761199	0.0862647	Sobic.007G141100	55762252	55762402	five_prime_UTR	1053	phytozomev10	ID=Sobic.007G141100.1.v2.1.five_prime_UTR.1;Parent=Sobic.007G141100.1.v2.1;pacid=28377297
Chr07	55901315	S07_55901315	0.0377979	Sobic.007G142100	55901274	55902143	CDS	0	phytozomev10	ID=Sobic.007G142100.1.v2.1.CDS.2;Parent=Sobic.007G142100.1.v2.1;pacid=28377013
Chr07	55918449	S07_55918449	0.0453421	Sobic.007G142200	55918122	55919027	CDS	0	phytozomev10	ID=Sobic.007G142200.1.v2.1.CDS.2;Parent=Sobic.007G142200.1.v2.1;pacid=28376599
Chr07	55919026	S07_55919026	0.118324	Sobic.007G142200	55918122	55919027	CDS	0	phytozomev10	ID=Sobic.007G142200.1.v2.1.CDS.2;Parent=Sobic.007G142200.1.v2.1;pacid=28376599
Chr07	56026975	S07_56026975	0.0123254	Sobic.007G143400	56026502	56027404	CDS	0	phytozomev10	ID=Sobic.007G143400.1.v2.1.CDS.1;Parent=Sobic.007G143400.1.v2.1;pacid=28378717
Chr07	56086549	S07_56086549	0.0443714	Sobic.007G144000	56086453	56087955	CDS	0	phytozomev10	ID=Sobic.007G144000.1.v2.1.CDS.1;Parent=Sobic.007G144000.1.v2.1;pacid=28378684
Chr07	56261930	S07_56261930	0.0247321	Sobic.007G145600	56261679	56262888	CDS	0	phytozomev10	ID=Sobic.007G145600.1.v2.1.CDS.1;Parent=Sobic.007G145600.1.v2.1;pacid=28377899
Chr07	56408236	S07_56408236	0.0217391	Sobic.007G146700	56408125	56408320	CDS	0	phytozomev10	ID=Sobic.007G146700.1.v2.1.CDS.2;Parent=Sobic.007G146700.1.v2.1;pacid=28376204
Chr07	56671597	S07_56671597	0.0273179	Sobic.007G148700	56670770	56672668	CDS	0	phytozomev10	ID=Sobic.007G148700.1.v2.1.CDS.1;Parent=Sobic.007G148700.1.v2.1;pacid=28377291
Chr07	56687648	S07_56687648	0.0148026	Sobic.007G149000	56687633	56689255	gene	0	phytozomev10	ID=Sobic.007G149000.v2.1;Name=Sobic.007G149000
Chr07	56720798	S07_56720798	0.0148148	Sobic.007G149200	56720393	56721011	CDS	0	phytozomev10	ID=Sobic.007G149200.1.v2.1.CDS.5;Parent=Sobic.007G149200.1.v2.1;pacid=28376430
Chr07	56763985	S07_56763985	0.0123254	Sobic.007G149600	56764844	56765276	three_prime_UTR	859	phytozomev10	ID=Sobic.007G149600.1.v2.1.three_prime_UTR.1;Parent=Sobic.007G149600.1.v2.1;pacid=28377235
Chr07	57043098	S07_57043098	0.0214345	Sobic.007G151200	57042960	57043622	gene	0	phytozomev10	ID=Sobic.007G151200.v2.1;Name=Sobic.007G151200
Chr07	57340857	S07_57340857	0.114592	Sobic.007G153300	57338125	57338898	three_prime_UTR	-1959	phytozomev10	ID=Sobic.007G153300.1.v2.1.three_prime_UTR.1;Parent=Sobic.007G153300.1.v2.1;pacid=28377907
Chr07	57443155	S07_57443155	0.0139688	Sobic.007G154100	57442247	57443572	CDS	0	phytozomev10	ID=Sobic.007G154100.1.v2.1.CDS.1;Parent=Sobic.007G154100.1.v2.1;pacid=28377277
Chr07	57443262	S07_57443262	0.0181518	Sobic.007G154100	57442247	57443572	CDS	0	phytozomev10	ID=Sobic.007G154100.1.v2.1.CDS.1;Parent=Sobic.007G154100.1.v2.1;pacid=28377277
Chr07	57458495	S07_57458495	0.0312243	Sobic.007G154200	57458055	57459404	CDS	0	phytozomev10	ID=Sobic.007G154200.1.v2.1.CDS.1;Parent=Sobic.007G154200.1.v2.1;pacid=28378590
Chr07	57563405	S07_57563405	0.00903862	Sobic.007G154800	57563180	57563778	CDS	0	phytozomev10	ID=Sobic.007G154800.1.v2.1.CDS.2;Parent=Sobic.007G154800.1.v2.1;pacid=28376949
Chr07	57654508	S07_57654508	0.0505804	Sobic.007G155300	57654104	57654913	gene	0	phytozomev10	ID=Sobic.007G155300.v2.1;Name=Sobic.007G155300
Chr07	57784719	S07_57784719	0.0131471	Sobic.007G156300	57784517	57784758	CDS	0	phytozomev10	ID=Sobic.007G156300.1.v2.1.CDS.1;Parent=Sobic.007G156300.1.v2.1;pacid=28376879
Chr07	57910075	S07_57910075	0.0649671	Sobic.007G157500	57907727	57908658	three_prime_UTR	-1417	phytozomev10	ID=Sobic.007G157500.1.v2.1.three_prime_UTR.1;Parent=Sobic.007G157500.1.v2.1;pacid=28376995
Chr07	57921446	S07_57921446	0.0164339	Sobic.007G157700	57921174	57924141	gene	0	phytozomev10	ID=Sobic.007G157700.v2.1;Name=Sobic.007G157700
Chr07	57922829	S07_57922829	0.0123254	Sobic.007G157700	57922577	57922959	CDS	0	phytozomev10	ID=Sobic.007G157700.1.v2.1.CDS.4;Parent=Sobic.007G157700.1.v2.1;pacid=28378693
Chr07	57976764	S07_57976764	0.0139688	Sobic.007G158100	57971615	57977792	gene	0	phytozomev10	ID=Sobic.007G158100.v2.1;Name=Sobic.007G158100
Chr07	58132358	S07_58132358	0.023888	Sobic.007G159500	58132302	58132592	CDS	0	phytozomev10	ID=Sobic.007G159500.2.v2.1.CDS.1;Parent=Sobic.007G159500.2.v2.1;pacid=28377845
Chr07	58228990	S07_58228990	0.0316403	Sobic.007G160300	58222112	58222839	three_prime_UTR	-6151	phytozomev10	ID=Sobic.007G160300.1.v2.1.three_prime_UTR.1;Parent=Sobic.007G160300.1.v2.1;pacid=28377122
Chr07	58285204	S07_58285204	0.0246711	Sobic.007G160700	58284983	58285524	CDS	0	phytozomev10	ID=Sobic.007G160700.1.v2.1.CDS.2;Parent=Sobic.007G160700.1.v2.1;pacid=28376410
Chr07	58395793	S07_58395793	0.0460148	Sobic.007G162600	58395623	58395855	CDS	0	phytozomev10	ID=Sobic.007G162600.1.v2.1.CDS.1;Parent=Sobic.007G162600.1.v2.1;pacid=28378465
Chr07	58521129	S07_58521129	0.0386196	Sobic.007G163400	58520796	58522907	gene	0	phytozomev10	ID=Sobic.007G163400.v2.1;Name=Sobic.007G163400
Chr07	58560019	S07_58560019	0.0353328	Sobic.007G163800	58557928	58561170	CDS	0	phytozomev10	ID=Sobic.007G163800.1.v2.1.CDS.5;Parent=Sobic.007G163800.1.v2.1;pacid=28377169
Chr07	58680794	S07_58680794	0.144398	Sobic.007G164400	58679948	58681765	CDS	0	phytozomev10	ID=Sobic.007G164400.1.v2.1.CDS.1;Parent=Sobic.007G164400.1.v2.1;pacid=28376343
Chr07	58758804	S07_58758804	0.0558751	Sobic.007G165500	58758658	58759035	CDS	0	phytozomev10	ID=Sobic.007G165500.1.v2.1.CDS.1;Parent=Sobic.007G165500.1.v2.1;pacid=28378669
Chr07	58852563	S07_58852563	0.0164339	Sobic.007G166000	58852356	58853869	gene	0	phytozomev10	ID=Sobic.007G166000.v2.1;Name=Sobic.007G166000
Chr07	58889192	S07_58889192	0.083887	Sobic.007G166300	58889060	58889336	five_prime_UTR	0	phytozomev10	ID=Sobic.007G166300.1.v2.1.five_prime_UTR.1;Parent=Sobic.007G166300.1.v2.1;pacid=28378704
Chr07	58995938	S07_58995938	0.0214041	Sobic.007G167400	58995849	58996124	CDS	0	phytozomev10	ID=Sobic.007G167400.1.v2.1.CDS.3;Parent=Sobic.007G167400.1.v2.1;pacid=28377344
Chr07	58996655	S07_58996655	0.0131471	Sobic.007G167400	58996581	58997156	CDS	0	phytozomev10	ID=Sobic.007G167400.1.v2.1.CDS.2;Parent=Sobic.007G167400.1.v2.1;pacid=28377344
Chr07	58997682	S07_58997682	0.042114	Sobic.007G167400	58997370	58997756	CDS	0	phytozomev10	ID=Sobic.007G167400.1.v2.1.CDS.1;Parent=Sobic.007G167400.1.v2.1;pacid=28377344
Chr07	59008937	S07_59008937	0.0444444	Sobic.007G167500	59008816	59009874	CDS	0	phytozomev10	ID=Sobic.007G167500.2.v2.1.CDS.8;Parent=Sobic.007G167500.2.v2.1;pacid=28376052
Chr07	59045609	S07_59045609	0.0262942	Sobic.007G168000	59045093	59046863	gene	0	phytozomev10	ID=Sobic.007G168000.v2.1;Name=Sobic.007G168000
Chr07	59174992	S07_59174992	0.105177	Sobic.007G169900	59174535	59175304	CDS	0	phytozomev10	ID=Sobic.007G169900.2.v2.1.CDS.4;Parent=Sobic.007G169900.2.v2.1;pacid=28376891
Chr07	59175122	S07_59175122	0.124897	Sobic.007G169900	59174535	59175304	CDS	0	phytozomev10	ID=Sobic.007G169900.2.v2.1.CDS.4;Parent=Sobic.007G169900.2.v2.1;pacid=28376891
Chr07	59185043	S07_59185043	0.0295809	Sobic.007G170100	59184566	59185442	CDS	0	phytozomev10	ID=Sobic.007G170100.1.v2.1.CDS.4;Parent=Sobic.007G170100.1.v2.1;pacid=28376638
Chr07	59324541	S07_59324541	0.0598504	Sobic.007G170800	59323955	59324691	CDS	0	phytozomev10	ID=Sobic.007G170800.1.v2.1.CDS.5;Parent=Sobic.007G170800.1.v2.1;pacid=28377838
Chr07	59485926	S07_59485926	0.0271159	Sobic.007G172600	59485822	59486027	CDS	0	phytozomev10	ID=Sobic.007G172600.1.v2.1.CDS.1;Parent=Sobic.007G172600.1.v2.1;pacid=28377336
Chr07	59567931	S07_59567931	0.061627	Sobic.007G173200	59567219	59568302	CDS	0	phytozomev10	ID=Sobic.007G173200.1.v2.1.CDS.3;Parent=Sobic.007G173200.1.v2.1;pacid=28376981
Chr07	59659153	S07_59659153	0.0204778	Sobic.007G175200	59656202	59656384	five_prime_UTR	-2769	phytozomev10	ID=Sobic.007G175200.1.v2.1.five_prime_UTR.1;Parent=Sobic.007G175200.1.v2.1;pacid=28376493
Chr07	59664407	S07_59664407	0.0295359	Sobic.007G175300	59663784	59664497	gene	0	phytozomev10	ID=Sobic.007G175300.v2.1;Name=Sobic.007G175300
Chr07	59687958	S07_59687958	0.0971524	Sobic.007G175600	59690515	59690943	mRNA	2557	phytozomev10	ID=Sobic.007G175600.1.v2.1;Name=Sobic.007G175600.1;pacid=28378293;longest=1;Parent=Sobic.007G175600.v2.1
Chr07	59747047	S07_59747047	0.101235	Sobic.007G176500	59751821	59752258	mRNA	4774	phytozomev10	ID=Sobic.007G176500.1.v2.1;Name=Sobic.007G176500.1;pacid=28378481;longest=1;Parent=Sobic.007G176500.v2.1
Chr07	59796556	S07_59796556	0.120789	Sobic.007G176900	59794839	59799752	gene	0	phytozomev10	ID=Sobic.007G176900.v2.1;Name=Sobic.007G176900
Chr07	59812410	S07_59812410	0.0953566	Sobic.007G177100	59811918	59813607	gene	0	phytozomev10	ID=Sobic.007G177100.v2.1;Name=Sobic.007G177100
Chr07	59824810	S07_59824810	0.0115037	Sobic.007G177200	59824612	59825026	CDS	0	phytozomev10	ID=Sobic.007G177200.1.v2.1.CDS.2;Parent=Sobic.007G177200.1.v2.1;pacid=28378501
Chr07	59848739	S07_59848739	0.0667794	Sobic.007G177600	59847385	59849271	CDS	0	phytozomev10	ID=Sobic.007G177600.1.v2.1.CDS.1;Parent=Sobic.007G177600.1.v2.1;pacid=28378508
Chr07	59862859	S07_59862859	0.0278952	Sobic.007G178000	59862154	59863536	three_prime_UTR	0	phytozomev10	ID=Sobic.007G178000.1.v2.1.three_prime_UTR.1;Parent=Sobic.007G178000.1.v2.1;pacid=28377672
Chr07	59868160	S07_59868160	0.321339	Sobic.007G178100	59868018	59868318	CDS	0	phytozomev10	ID=Sobic.007G178100.1.v2.1.CDS.2;Parent=Sobic.007G178100.1.v2.1;pacid=28377243
Chr07	59910488	S07_59910488	0.0140264	Sobic.007G178900	59910311	59912520	gene	0	phytozomev10	ID=Sobic.007G178900.v2.1;Name=Sobic.007G178900
Chr07	59993460	S07_59993460	0.105177	Sobic.007G179600	59993306	59993415	five_prime_UTR	-45	phytozomev10	ID=Sobic.007G179600.1.v2.1.five_prime_UTR.1;Parent=Sobic.007G179600.1.v2.1;pacid=28378629
Chr07	60110162	S07_60110162	0.00822368	Sobic.007G180400	60110026	60110328	CDS	0	phytozomev10	ID=Sobic.007G180400.1.v2.1.CDS.2;Parent=Sobic.007G180400.1.v2.1;pacid=28377903
Chr07	60126327	S07_60126327	0.0759076	Sobic.007G180700	60126068	60126204	five_prime_UTR	-123	phytozomev10	ID=Sobic.007G180700.1.v2.1.five_prime_UTR.1;Parent=Sobic.007G180700.1.v2.1;pacid=28376109
Chr07	60171225	S07_60171225	0.0827759	Sobic.007G181200	60170465	60170576	five_prime_UTR	-649	phytozomev10	ID=Sobic.007G181200.1.v2.1.five_prime_UTR.1;Parent=Sobic.007G181200.1.v2.1;pacid=28377843
Chr07	60334377	S07_60334377	0.0771208	Sobic.007G183000	60336420	60337226	mRNA	2043	phytozomev10	ID=Sobic.007G183000.1.v2.1;Name=Sobic.007G183000.1;pacid=28378042;longest=1;Parent=Sobic.007G183000.v2.1
Chr07	60415382	S07_60415382	0.0156122	Sobic.007G183600	60415107	60415799	CDS	0	phytozomev10	ID=Sobic.007G183600.1.v2.1.CDS.4;Parent=Sobic.007G183600.1.v2.1;pacid=28377527
Chr07	60491037	S07_60491037	0.0180772	Sobic.007G184300	60490879	60491126	CDS	0	phytozomev10	ID=Sobic.007G184300.1.v2.1.CDS.3;Parent=Sobic.007G184300.1.v2.1;pacid=28376135
Chr07	60881546	S07_60881546	0.209532	Sobic.007G188200	60880788	60881747	CDS	0	phytozomev10	ID=Sobic.007G188200.1.v2.1.CDS.1;Parent=Sobic.007G188200.1.v2.1;pacid=28376933
Chr07	60881546	S07_60881546	0.209532	Sobic.007G188200	60880788	60881747	CDS	0	phytozomev10	ID=Sobic.007G188200.1.v2.1.CDS.1;Parent=Sobic.007G188200.1.v2.1;pacid=28376933
Chr07	60887717	S07_60887717	0.0538525	Sobic.007G188400	60887474	60887938	CDS	0	phytozomev10	ID=Sobic.007G188400.1.v2.1.CDS.1;Parent=Sobic.007G188400.1.v2.1;pacid=28376872
Chr07	60890649	S07_60890649	0.0153846	Sobic.007G188400	60889218	60889383	three_prime_UTR	-1266	phytozomev10	ID=Sobic.007G188400.1.v2.1.three_prime_UTR.1;Parent=Sobic.007G188400.1.v2.1;pacid=28376872
Chr07	61083350	S07_61083350	0.0215947	Sobic.007G190300	61084921	61085080	five_prime_UTR	1571	phytozomev10	ID=Sobic.007G190300.1.v2.1.five_prime_UTR.1;Parent=Sobic.007G190300.1.v2.1;pacid=28377671
Chr07	61220377	S07_61220377	0.0402629	Sobic.007G191900	61220356	61220979	CDS	0	phytozomev10	ID=Sobic.007G191900.1.v2.1.CDS.5;Parent=Sobic.007G191900.1.v2.1;pacid=28378310
Chr07	61255370	S07_61255370	0.0280066	Sobic.007G192100	61254701	61254964	three_prime_UTR	-406	phytozomev10	ID=Sobic.007G192100.1.v2.1.three_prime_UTR.1;Parent=Sobic.007G192100.1.v2.1;pacid=28376381
Chr07	61366982	S07_61366982	0.0591619	Sobic.007G193500	61367404	61367845	three_prime_UTR	422	phytozomev10	ID=Sobic.007G193500.1.v2.1.three_prime_UTR.1;Parent=Sobic.007G193500.1.v2.1;pacid=28376490
Chr07	61429899	S07_61429899	0.042728	Sobic.007G194100	61429296	61430073	CDS	0	phytozomev10	ID=Sobic.007G194100.1.v2.1.CDS.6;Parent=Sobic.007G194100.1.v2.1;pacid=28378414
Chr07	61434271	S07_61434271	0.0493016	Sobic.007G194200	61434226	61434396	CDS	0	phytozomev10	ID=Sobic.007G194200.1.v2.1.CDS.2;Parent=Sobic.007G194200.1.v2.1;pacid=28377203
Chr07	61439335	S07_61439335	0.0164339	Sobic.007G194300	61438838	61439023	five_prime_UTR	-312	phytozomev10	ID=Sobic.007G194300.1.v2.1.five_prime_UTR.1;Parent=Sobic.007G194300.1.v2.1;pacid=28376886
Chr07	61483626	S07_61483626	0.0172265	Sobic.007G194800	61482928	61486616	gene	0	phytozomev10	ID=Sobic.007G194800.v2.1;Name=Sobic.007G194800
Chr07	61486196	S07_61486196	0.0279376	Sobic.007G194800	61486149	61486616	three_prime_UTR	0	phytozomev10	ID=Sobic.007G194800.1.v2.1.three_prime_UTR.1;Parent=Sobic.007G194800.1.v2.1;pacid=28376569
Chr07	61492229	S07_61492229	0.0451931	Sobic.007G195000	61491903	61492770	CDS	0	phytozomev10	ID=Sobic.007G195000.1.v2.1.CDS.2;Parent=Sobic.007G195000.1.v2.1;pacid=28376409
Chr07	61617103	S07_61617103	0.093881	Sobic.007G196900	61617429	61618310	five_prime_UTR	326	phytozomev10	ID=Sobic.007G196900.1.v2.1.five_prime_UTR.1;Parent=Sobic.007G196900.1.v2.1;pacid=28376850
Chr07	61679538	S07_61679538	0.0969646	Sobic.007G197700	61682571	61683164	three_prime_UTR	3033	phytozomev10	ID=Sobic.007G197700.1.v2.1.three_prime_UTR.1;Parent=Sobic.007G197700.1.v2.1;pacid=28376060
Chr07	61679643	S07_61679643	0.0534805	Sobic.007G197700	61682571	61683164	three_prime_UTR	2928	phytozomev10	ID=Sobic.007G197700.1.v2.1.three_prime_UTR.1;Parent=Sobic.007G197700.1.v2.1;pacid=28376060
Chr07	61685379	S07_61685379	0.0805259	Sobic.007G197700	61685108	61685436	five_prime_UTR	0	phytozomev10	ID=Sobic.007G197700.1.v2.1.five_prime_UTR.1;Parent=Sobic.007G197700.1.v2.1;pacid=28376060
Chr07	61787113	S07_61787113	0.0672757	Sobic.007G199100	61785482	61785505	CDS	-1608	phytozomev10	ID=Sobic.007G199100.1.v2.1.CDS.3;Parent=Sobic.007G199100.1.v2.1;pacid=28377594
Chr07	61793759	S07_61793759	0.0515464	Sobic.007G199300	61793748	61796263	gene	0	phytozomev10	ID=Sobic.007G199300.v2.1;Name=Sobic.007G199300
Chr07	61830028	S07_61830028	0.428692	Sobic.007G199800	61828599	61828763	three_prime_UTR	-1265	phytozomev10	ID=Sobic.007G199800.2.v2.1.three_prime_UTR.1;Parent=Sobic.007G199800.2.v2.1;pacid=28377077
Chr07	61838697	S07_61838697	0.0311973	Sobic.007G199900	61832951	61833298	five_prime_UTR	-5399	phytozomev10	ID=Sobic.007G199900.1.v2.1.five_prime_UTR.1;Parent=Sobic.007G199900.1.v2.1;pacid=28377349
Chr07	61889844	S07_61889844	0.0419063	Sobic.007G200200	61887736	61890502	gene	0	phytozomev10	ID=Sobic.007G200200.v2.1;Name=Sobic.007G200200
Chr07	61897588	S07_61897588	0.0559671	Sobic.007G200400	61897260	61897637	CDS	0	phytozomev10	ID=Sobic.007G200400.1.v2.1.CDS.2;Parent=Sobic.007G200400.1.v2.1;pacid=28378134
Chr07	61923852	S07_61923852	0.102796	Sobic.007G200600	61923804	61924095	five_prime_UTR	0	phytozomev10	ID=Sobic.007G200600.1.v2.1.five_prime_UTR.1;Parent=Sobic.007G200600.1.v2.1;pacid=28377388
Chr07	61984728	S07_61984728	0.0211506	Sobic.007G201200	61983697	61985427	gene	0	phytozomev10	ID=Sobic.007G201200.v2.1;Name=Sobic.007G201200
Chr07	62076432	S07_62076432	0.0312757	Sobic.007G202100	62076200	62076468	CDS	0	phytozomev10	ID=Sobic.007G202100.1.v2.1.CDS.1;Parent=Sobic.007G202100.1.v2.1;pacid=28376686
Chr07	62084481	S07_62084481	0.061627	Sobic.007G202300	62084370	62084521	five_prime_UTR	0	phytozomev10	ID=Sobic.007G202300.1.v2.1.five_prime_UTR.1;Parent=Sobic.007G202300.1.v2.1;pacid=28376296
Chr07	62140520	S07_62140520	0.0150502	Sobic.007G202900	62141904	62141965	five_prime_UTR	1384	phytozomev10	ID=Sobic.007G202900.1.v2.1.five_prime_UTR.1;Parent=Sobic.007G202900.1.v2.1;pacid=28378168
Chr07	62154580	S07_62154580	0.0160609	Sobic.007G203100	62154121	62155302	gene	0	phytozomev10	ID=Sobic.007G203100.v2.1;Name=Sobic.007G203100
Chr07	62269358	S07_62269358	0.015625	Sobic.007G204500	62268525	62269838	CDS	0	phytozomev10	ID=Sobic.007G204500.1.v2.1.CDS.2;Parent=Sobic.007G204500.1.v2.1;pacid=28378110
Chr07	62282345	S07_62282345	0.146261	Sobic.007G204600	62280223	62280536	five_prime_UTR	-1809	phytozomev10	ID=Sobic.007G204600.1.v2.1.five_prime_UTR.1;Parent=Sobic.007G204600.1.v2.1;pacid=28377064
Chr07	62298335	S07_62298335	0.0808333	Sobic.007G204800	62297972	62298781	CDS	0	phytozomev10	ID=Sobic.007G204800.1.v2.1.CDS.2;Parent=Sobic.007G204800.1.v2.1;pacid=28377423
Chr07	62302675	S07_62302675	0.0580913	Sobic.007G204900	62301925	62302869	CDS	0	phytozomev10	ID=Sobic.007G204900.2.v2.1.CDS.1;Parent=Sobic.007G204900.2.v2.1;pacid=28377580
Chr07	62302880	S07_62302880	0.0509449	Sobic.007G204900	62302870	62302951	five_prime_UTR	0	phytozomev10	ID=Sobic.007G204900.2.v2.1.five_prime_UTR.1;Parent=Sobic.007G204900.2.v2.1;pacid=28377580
Chr07	62305009	S07_62305009	0.00822368	Sobic.007G205000	62304317	62307869	mRNA	0	phytozomev10	ID=Sobic.007G205000.1.v2.1;Name=Sobic.007G205000.1;pacid=28376726;longest=1;Parent=Sobic.007G205000.v2.1
Chr07	62406122	S07_62406122	0.0287592	Sobic.007G206800	62405891	62406786	CDS	0	phytozomev10	ID=Sobic.007G206800.1.v2.1.CDS.2;Parent=Sobic.007G206800.1.v2.1;pacid=28377987
Chr07	62473776	S07_62473776	0.0440678	Sobic.007G207800	62472904	62475360	gene	0	phytozomev10	ID=Sobic.007G207800.v2.1;Name=Sobic.007G207800
Chr07	62475008	S07_62475008	0.0419408	Sobic.007G207800	62474960	62475105	CDS	0	phytozomev10	ID=Sobic.007G207800.1.v2.1.CDS.1;Parent=Sobic.007G207800.1.v2.1;pacid=28376456
Chr07	62489815	S07_62489815	0.0476974	Sobic.007G208000	62489786	62489868	five_prime_UTR	0	phytozomev10	ID=Sobic.007G208000.1.v2.1.five_prime_UTR.1;Parent=Sobic.007G208000.1.v2.1;pacid=28378189
Chr07	62501526	S07_62501526	0.0532544	Sobic.007G208300	62502804	62503014	five_prime_UTR	1278	phytozomev10	ID=Sobic.007G208300.1.v2.1.five_prime_UTR.1;Parent=Sobic.007G208300.1.v2.1;pacid=28377254
Chr07	62513861	S07_62513861	0.0123254	Sobic.007G208500	62513008	62513455	three_prime_UTR	-406	phytozomev10	ID=Sobic.007G208500.1.v2.1.three_prime_UTR.1;Parent=Sobic.007G208500.1.v2.1;pacid=28376458
Chr07	62583499	S07_62583499	0.292334	Sobic.007G209400	62582578	62583708	CDS	0	phytozomev10	ID=Sobic.007G209400.1.v2.1.CDS.1;Parent=Sobic.007G209400.1.v2.1;pacid=28377759
Chr07	62588913	S07_62588913	0.0246914	Sobic.007G209500	62588649	62589285	CDS	0	phytozomev10	ID=Sobic.007G209500.1.v2.1.CDS.2;Parent=Sobic.007G209500.1.v2.1;pacid=28377753
Chr07	62742627	S07_62742627	0.0452303	Sobic.007G210900	62744316	62744572	five_prime_UTR	1689	phytozomev10	ID=Sobic.007G210900.1.v2.1.five_prime_UTR.1;Parent=Sobic.007G210900.1.v2.1;pacid=28376819
Chr07	62800066	S07_62800066	0.101151	Sobic.007G211400	62799996	62802267	gene	0	phytozomev10	ID=Sobic.007G211400.v2.1;Name=Sobic.007G211400
Chr07	62823476	S07_62823476	0.021364	Sobic.007G211800	62823376	62823732	CDS	0	phytozomev10	ID=Sobic.007G211800.1.v2.1.CDS.1;Parent=Sobic.007G211800.1.v2.1;pacid=28377956
Chr07	62826647	S07_62826647	0.00992556	Sobic.007G211900	62826469	62826693	CDS	0	phytozomev10	ID=Sobic.007G211900.1.v2.1.CDS.5;Parent=Sobic.007G211900.1.v2.1;pacid=28376055
Chr07	62833488	S07_62833488	0.0361842	Sobic.007G212000	62832422	62835338	CDS	0	phytozomev10	ID=Sobic.007G212000.1.v2.1.CDS.1;Parent=Sobic.007G212000.1.v2.1;pacid=28377667
Chr07	62972694	S07_62972694	0.0468365	Sobic.007G213300	62972680	62972982	CDS	0	phytozomev10	ID=Sobic.007G213300.1.v2.1.CDS.2;Parent=Sobic.007G213300.1.v2.1;pacid=28376187
Chr07	62990501	S07_62990501	0.0765993	Sobic.007G213500	62989781	62991833	gene	0	phytozomev10	ID=Sobic.007G213500.v2.1;Name=Sobic.007G213500
Chr07	63064811	S07_63064811	0.0172555	Sobic.007G214500	63064713	63064815	CDS	0	phytozomev10	ID=Sobic.007G214500.1.v2.1.CDS.5;Parent=Sobic.007G214500.1.v2.1;pacid=28376874
Chr07	63130711	S07_63130711	0.100329	Sobic.007G215200	63130564	63132750	CDS	0	phytozomev10	ID=Sobic.007G215200.1.v2.1.CDS.1;Parent=Sobic.007G215200.1.v2.1;pacid=28376413
Chr07	63131995	S07_63131995	0.0362438	Sobic.007G215200	63130564	63132750	CDS	0	phytozomev10	ID=Sobic.007G215200.1.v2.1.CDS.1;Parent=Sobic.007G215200.1.v2.1;pacid=28376413
Chr07	63308660	S07_63308660	0.0198347	Sobic.007G217100	63308318	63316703	gene	0	phytozomev10	ID=Sobic.007G217100.v2.1;Name=Sobic.007G217100
Chr07	63381805	S07_63381805	0.0188989	Sobic.007G218100	63378943	63381996	CDS	0	phytozomev10	ID=Sobic.007G218100.1.v2.1.CDS.1;Parent=Sobic.007G218100.1.v2.1;pacid=28376701
Chr07	63539390	S07_63539390	0.0444811	Sobic.007G219600	63536873	63537041	five_prime_UTR	-2349	phytozomev10	ID=Sobic.007G219600.1.v2.1.five_prime_UTR.1;Parent=Sobic.007G219600.1.v2.1;pacid=28378384
Chr07	63619446	S07_63619446	0.0552721	Sobic.007G220300	63614182	63619956	gene	0	phytozomev10	ID=Sobic.007G220300.v2.1;Name=Sobic.007G220300
Chr07	63637198	S07_63637198	0.389916	Sobic.007G220600	63636568	63642539	gene	0	phytozomev10	ID=Sobic.007G220600.v2.1;Name=Sobic.007G220600
Chr07	63729440	S07_63729440	0.0423237	Sobic.007G221600	63728910	63729841	CDS	0	phytozomev10	ID=Sobic.007G221600.1.v2.1.CDS.1;Parent=Sobic.007G221600.1.v2.1;pacid=28376846
Chr07	63735244	S07_63735244	0.0267782	Sobic.007G221700	63736335	63737022	three_prime_UTR	1091	phytozomev10	ID=Sobic.007G221700.1.v2.1.three_prime_UTR.1;Parent=Sobic.007G221700.1.v2.1;pacid=28377039
Chr07	63812357	S07_63812357	0.0690222	Sobic.007G222700	63811862	63812503	CDS	0	phytozomev10	ID=Sobic.007G222700.1.v2.1.CDS.1;Parent=Sobic.007G222700.1.v2.1;pacid=28378483
Chr07	63820752	S07_63820752	0.087585	Sobic.007G222900	63819724	63821502	CDS	0	phytozomev10	ID=Sobic.007G222900.2.v2.1.CDS.1;Parent=Sobic.007G222900.2.v2.1;pacid=28378105
Chr07	63840568	S07_63840568	0.0164745	Sobic.007G223200	63840452	63840855	three_prime_UTR	0	phytozomev10	ID=Sobic.007G223200.1.v2.1.three_prime_UTR.2;Parent=Sobic.007G223200.1.v2.1;pacid=28376341
Chr07	63841786	S07_63841786	0.0318143	Sobic.007G223200	63841552	63842556	CDS	0	phytozomev10	ID=Sobic.007G223200.1.v2.1.CDS.1;Parent=Sobic.007G223200.1.v2.1;pacid=28376341
Chr07	63996856	S07_63996856	0.00739523	Sobic.007G224800	63996467	63997308	CDS	0	phytozomev10	ID=Sobic.007G224800.1.v2.1.CDS.2;Parent=Sobic.007G224800.1.v2.1;pacid=28376633
Chr07	64038224	S07_64038224	0.0361545	Sobic.007G225300	64038146	64038358	CDS	0	phytozomev10	ID=Sobic.007G225300.2.v2.1.CDS.2;Parent=Sobic.007G225300.2.v2.1;pacid=28378546
Chr07	64119733	S07_64119733	0.0205423	Sobic.007G226500	64118728	64120221	CDS	0	phytozomev10	ID=Sobic.007G226500.1.v2.1.CDS.3;Parent=Sobic.007G226500.1.v2.1;pacid=28377986
Chr07	64119993	S07_64119993	0.0172555	Sobic.007G226500	64118728	64120221	CDS	0	phytozomev10	ID=Sobic.007G226500.1.v2.1.CDS.3;Parent=Sobic.007G226500.1.v2.1;pacid=28377986
Chr08	39438	S08_39438	0.0230074	Sobic.008G000500	38190	40022	gene	0	phytozomev10	ID=Sobic.008G000500.v2.1;Name=Sobic.008G000500
Chr08	142836	S08_142836	0.0517666	Sobic.008G001400	142198	145156	gene	0	phytozomev10	ID=Sobic.008G001400.v2.1;Name=Sobic.008G001400
Chr08	145411	S08_145411	0.0254725	Sobic.008G001500	145384	149134	gene	0	phytozomev10	ID=Sobic.008G001500.v2.1;Name=Sobic.008G001500
Chr08	164165	S08_164165	0.0996705	Sobic.008G001800	161559	165573	gene	0	phytozomev10	ID=Sobic.008G001800.v2.1;Name=Sobic.008G001800
Chr08	324184	S08_324184	0.0887428	Sobic.008G003700	323941	334892	gene	0	phytozomev10	ID=Sobic.008G003700.v2.1;Name=Sobic.008G003700
Chr08	396412	S08_396412	0.0962343	Sobic.008G004300	396160	396660	three_prime_UTR	0	phytozomev10	ID=Sobic.008G004300.1.v2.1.three_prime_UTR.2;Parent=Sobic.008G004300.1.v2.1;pacid=28393993
Chr08	459371	S08_459371	0.00589226	Sobic.008G005000	459042	459464	CDS	0	phytozomev10	ID=Sobic.008G005000.1.v2.1.CDS.2;Parent=Sobic.008G005000.1.v2.1;pacid=28392973
Chr08	620732	S08_620732	0.0315615	Sobic.008G008100	620628	626630	mRNA	0	phytozomev10	ID=Sobic.008G008100.3.v2.1;Name=Sobic.008G008100.3;pacid=28393583;longest=0;Parent=Sobic.008G008100.v2.1
Chr08	626747	S08_626747	0.0265184	Sobic.008G008100	626239	626630	three_prime_UTR	-117	phytozomev10	ID=Sobic.008G008100.3.v2.1.three_prime_UTR.1;Parent=Sobic.008G008100.3.v2.1;pacid=28393583
Chr08	658924	S08_658924	0.00750626	Sobic.008G008500	658818	659041	CDS	0	phytozomev10	ID=Sobic.008G008500.1.v2.1.CDS.4;Parent=Sobic.008G008500.1.v2.1;pacid=28392729
Chr08	664664	S08_664664	0.0454156	Sobic.008G008600	662610	665036	CDS	0	phytozomev10	ID=Sobic.008G008600.1.v2.1.CDS.1;Parent=Sobic.008G008600.1.v2.1;pacid=28393234
Chr08	687609	S08_687609	0.0995816	Sobic.008G009200	686773	688497	CDS	0	phytozomev10	ID=Sobic.008G009200.1.v2.1.CDS.1;Parent=Sobic.008G009200.1.v2.1;pacid=28393221
Chr08	775477	S08_775477	0.0284043	Sobic.008G009600	775100	775162	five_prime_UTR	-315	phytozomev10	ID=Sobic.008G009600.2.v2.1.five_prime_UTR.1;Parent=Sobic.008G009600.2.v2.1;pacid=28392647
Chr08	876949	S08_876949	0.0328677	Sobic.008G010600	876586	877126	CDS	0	phytozomev10	ID=Sobic.008G010600.1.v2.1.CDS.2;Parent=Sobic.008G010600.1.v2.1;pacid=28393829
Chr08	982324	S08_982324	0.0174564	Sobic.008G011700	982233	983777	CDS	0	phytozomev10	ID=Sobic.008G011700.1.v2.1.CDS.1;Parent=Sobic.008G011700.1.v2.1;pacid=28392792
Chr08	987714	S08_987714	0.0405748	Sobic.008G011800	987643	988243	three_prime_UTR	0	phytozomev10	ID=Sobic.008G011800.1.v2.1.three_prime_UTR.1;Parent=Sobic.008G011800.1.v2.1;pacid=28392452
Chr08	1038410	S08_1038410	0.0337171	Sobic.008G012400	1040970	1041295	three_prime_UTR	2560	phytozomev10	ID=Sobic.008G012400.1.v2.1.three_prime_UTR.1;Parent=Sobic.008G012400.1.v2.1;pacid=28394056
Chr08	1069947	S08_1069947	0.00821693	Sobic.008G012600	1069830	1070798	CDS	0	phytozomev10	ID=Sobic.008G012600.1.v2.1.CDS.2;Parent=Sobic.008G012600.1.v2.1;pacid=28392891
Chr08	1090620	S08_1090620	0.0714873	Sobic.008G012800	1089217	1090752	CDS	0	phytozomev10	ID=Sobic.008G012800.1.v2.1.CDS.1;Parent=Sobic.008G012800.1.v2.1;pacid=28392826
Chr08	1116012	S08_1116012	0.010682	Sobic.008G013200	1113540	1116985	gene	0	phytozomev10	ID=Sobic.008G013200.v2.1;Name=Sobic.008G013200
Chr08	1140374	S08_1140374	0.0599836	Sobic.008G013500	1140248	1141029	CDS	0	phytozomev10	ID=Sobic.008G013500.1.v2.1.CDS.2;Parent=Sobic.008G013500.1.v2.1;pacid=28393718
Chr08	1234433	S08_1234433	0.112026	Sobic.008G014700	1234312	1235466	CDS	0	phytozomev10	ID=Sobic.008G014700.1.v2.1.CDS.1;Parent=Sobic.008G014700.1.v2.1;pacid=28393467
Chr08	1245862	S08_1245862	0.096138	Sobic.008G014900	1245579	1246115	CDS	0	phytozomev10	ID=Sobic.008G014900.1.v2.1.CDS.1;Parent=Sobic.008G014900.1.v2.1;pacid=28393610
Chr08	1253407	S08_1253407	0.0345395	Sobic.008G015100	1253213	1253787	CDS	0	phytozomev10	ID=Sobic.008G015100.1.v2.1.CDS.1;Parent=Sobic.008G015100.1.v2.1;pacid=28394543
Chr08	1611106	S08_1611106	0.080895	Sobic.008G019300	1591200	1591570	three_prime_UTR	-19536	phytozomev10	ID=Sobic.008G019300.3.v2.1.three_prime_UTR.1;Parent=Sobic.008G019300.3.v2.1;pacid=28392692
Chr08	1615336	S08_1615336	0.0504705	Sobic.008G019300	1591200	1591570	three_prime_UTR	-23766	phytozomev10	ID=Sobic.008G019300.3.v2.1.three_prime_UTR.1;Parent=Sobic.008G019300.3.v2.1;pacid=28392692
Chr08	1629833	S08_1629833	0.137575	Sobic.008G019400	1665188	1665305	five_prime_UTR	35355	phytozomev10	ID=Sobic.008G019400.1.v2.1.five_prime_UTR.1;Parent=Sobic.008G019400.1.v2.1;pacid=28393088
Chr08	1651715	S08_1651715	0.111684	Sobic.008G019400	1665188	1665305	five_prime_UTR	13473	phytozomev10	ID=Sobic.008G019400.1.v2.1.five_prime_UTR.1;Parent=Sobic.008G019400.1.v2.1;pacid=28393088
Chr08	1698780	S08_1698780	0.0116376	Sobic.008G020000	1698546	1699685	gene	0	phytozomev10	ID=Sobic.008G020000.v2.1;Name=Sobic.008G020000
Chr08	1800615	S08_1800615	0.0260723	Sobic.008G020700	1805715	1805993	mRNA	5100	phytozomev10	ID=Sobic.008G020700.1.v2.1;Name=Sobic.008G020700.1;pacid=28392734;longest=1;Parent=Sobic.008G020700.v2.1
Chr08	1839101	S08_1839101	0.105177	Sobic.008G021300	1839004	1839150	CDS	0	phytozomev10	ID=Sobic.008G021300.1.v2.1.CDS.4;Parent=Sobic.008G021300.1.v2.1;pacid=28393496
Chr08	1865504	S08_1865504	0.110465	Sobic.008G021600	1864728	1864935	three_prime_UTR	-569	phytozomev10	ID=Sobic.008G021600.1.v2.1.three_prime_UTR.1;Parent=Sobic.008G021600.1.v2.1;pacid=28394099
Chr08	1927760	S08_1927760	0.112521	Sobic.008G022000	1929438	1929780	three_prime_UTR	1678	phytozomev10	ID=Sobic.008G022000.1.v2.1.three_prime_UTR.1;Parent=Sobic.008G022000.1.v2.1;pacid=28392799
Chr08	2012417	S08_2012417	0.096138	Sobic.008G023000	2011575	2012660	gene	0	phytozomev10	ID=Sobic.008G023000.v2.1;Name=Sobic.008G023000
Chr08	2064079	S08_2064079	0.0208681	Sobic.008G023400	2063986	2064308	five_prime_UTR	0	phytozomev10	ID=Sobic.008G023400.1.v2.1.five_prime_UTR.1;Parent=Sobic.008G023400.1.v2.1;pacid=28393257
Chr08	2226237	S08_2226237	0.111392	Sobic.008G024900	2225821	2226333	gene	0	phytozomev10	ID=Sobic.008G024900.v2.1;Name=Sobic.008G024900
Chr08	2325270	S08_2325270	0.0511129	Sobic.008G025800	2320657	2321196	three_prime_UTR	-4074	phytozomev10	ID=Sobic.008G025800.1.v2.1.three_prime_UTR.1;Parent=Sobic.008G025800.1.v2.1;pacid=28393731
Chr08	2329362	S08_2329362	0.0485356	Sobic.008G025900	2333815	2334096	five_prime_UTR	4453	phytozomev10	ID=Sobic.008G025900.1.v2.1.five_prime_UTR.1;Parent=Sobic.008G025900.1.v2.1;pacid=28394155
Chr08	2406868	S08_2406868	0.0116473	Sobic.008G026600	2402371	2402732	five_prime_UTR	-4136	phytozomev10	ID=Sobic.008G026600.1.v2.1.five_prime_UTR.1;Parent=Sobic.008G026600.1.v2.1;pacid=28393871
Chr08	2515390	S08_2515390	0.0387858	Sobic.008G028400	2514866	2517517	CDS	0	phytozomev10	ID=Sobic.008G028400.1.v2.1.CDS.1;Parent=Sobic.008G028400.1.v2.1;pacid=28392451
Chr08	2579595	S08_2579595	0.0941176	Sobic.008G028900	2579043	2579669	CDS	0	phytozomev10	ID=Sobic.008G028900.1.v2.1.CDS.1;Parent=Sobic.008G028900.1.v2.1;pacid=28394210
Chr08	2674472	S08_2674472	0.013289	Sobic.008G030100	2674452	2674544	CDS	0	phytozomev10	ID=Sobic.008G030100.2.v2.1.CDS.2;Parent=Sobic.008G030100.2.v2.1;pacid=28392713
Chr08	2697552	S08_2697552	0.0283749	Sobic.008G030400	2701611	2702522	CDS	4059	phytozomev10	ID=Sobic.008G030400.1.v2.1.CDS.1;Parent=Sobic.008G030400.1.v2.1;pacid=28394476
Chr08	2770762	S08_2770762	0.0173267	Sobic.008G031000	2770552	2770922	CDS	0	phytozomev10	ID=Sobic.008G031000.1.v2.1.CDS.1;Parent=Sobic.008G031000.1.v2.1;pacid=28394482
Chr08	2832421	S08_2832421	0.037037	Sobic.008G031800	2832173	2832640	gene	0	phytozomev10	ID=Sobic.008G031800.v2.1;Name=Sobic.008G031800
Chr08	3100912	S08_3100912	0.0262942	Sobic.008G033800	3100424	3115343	gene	0	phytozomev10	ID=Sobic.008G033800.v2.1;Name=Sobic.008G033800
Chr08	3129805	S08_3129805	0.125	Sobic.008G034000	3128908	3130638	CDS	0	phytozomev10	ID=Sobic.008G034000.1.v2.1.CDS.1;Parent=Sobic.008G034000.1.v2.1;pacid=28392760
Chr08	3183838	S08_3183838	0.0361545	Sobic.008G034600	3183427	3198010	gene	0	phytozomev10	ID=Sobic.008G034600.v2.1;Name=Sobic.008G034600
Chr08	3504716	S08_3504716	0.0749789	Sobic.008G037100	3504715	3505577	gene	0	phytozomev10	ID=Sobic.008G037100.v2.1;Name=Sobic.008G037100
Chr08	3544141	S08_3544141	0.070306	Sobic.008G037900	3543907	3544143	CDS	0	phytozomev10	ID=Sobic.008G037900.3.v2.1.CDS.8;Parent=Sobic.008G037900.3.v2.1;pacid=28394256
Chr08	3603799	S08_3603799	0.0346535	Sobic.008G038400	3602202	3602515	five_prime_UTR	-1284	phytozomev10	ID=Sobic.008G038400.1.v2.1.five_prime_UTR.1;Parent=Sobic.008G038400.1.v2.1;pacid=28392947
Chr08	3792235	S08_3792235	0.0419063	Sobic.008G039400	3792197	3792637	CDS	0	phytozomev10	ID=Sobic.008G039400.1.v2.1.CDS.2;Parent=Sobic.008G039400.1.v2.1;pacid=28392339
Chr08	3813669	S08_3813669	0.138044	Sobic.008G039700	3813258	3814271	CDS	0	phytozomev10	ID=Sobic.008G039700.1.v2.1.CDS.1;Parent=Sobic.008G039700.1.v2.1;pacid=28394030
Chr08	3882977	S08_3882977	0.109285	Sobic.008G040600	3882030	3883826	gene	0	phytozomev10	ID=Sobic.008G040600.v2.1;Name=Sobic.008G040600
Chr08	4157562	S08_4157562	0.0294861	Sobic.008G042700	4157515	4157823	five_prime_UTR	0	phytozomev10	ID=Sobic.008G042700.2.v2.1.five_prime_UTR.1;Parent=Sobic.008G042700.2.v2.1;pacid=28392344
Chr08	4182447	S08_4182447	0.0536746	Sobic.008G042800	4182294	4183063	CDS	0	phytozomev10	ID=Sobic.008G042800.1.v2.1.CDS.1;Parent=Sobic.008G042800.1.v2.1;pacid=28392428
Chr08	4235346	S08_4235346	0.0246508	Sobic.008G043500	4235151	4235795	CDS	0	phytozomev10	ID=Sobic.008G043500.1.v2.1.CDS.1;Parent=Sobic.008G043500.1.v2.1;pacid=28393498
Chr08	4537910	S08_4537910	0.0509868	Sobic.008G046200	4535310	4535585	five_prime_UTR	-2325	phytozomev10	ID=Sobic.008G046200.1.v2.1.five_prime_UTR.1;Parent=Sobic.008G046200.1.v2.1;pacid=28393704
Chr08	4647390	S08_4647390	0.0143581	Sobic.008G047500	4646869	4647856	CDS	0	phytozomev10	ID=Sobic.008G047500.1.v2.1.CDS.3;Parent=Sobic.008G047500.1.v2.1;pacid=28394581
Chr08	4715705	S08_4715705	0.0841584	Sobic.008G048400	4717914	4717955	five_prime_UTR	2209	phytozomev10	ID=Sobic.008G048400.1.v2.1.five_prime_UTR.1;Parent=Sobic.008G048400.1.v2.1;pacid=28393783
Chr08	4771441	S08_4771441	0.0294365	Sobic.008G048900	4771093	4771910	gene	0	phytozomev10	ID=Sobic.008G048900.v2.1;Name=Sobic.008G048900
Chr08	5128741	S08_5128741	0.0606838	Sobic.008G051700	5130007	5131554	CDS	1266	phytozomev10	ID=Sobic.008G051700.1.v2.1.CDS.1;Parent=Sobic.008G051700.1.v2.1;pacid=28392665
Chr08	5406021	S08_5406021	0.0172555	Sobic.008G053800	5404858	5407056	CDS	0	phytozomev10	ID=Sobic.008G053800.1.v2.1.CDS.1;Parent=Sobic.008G053800.1.v2.1;pacid=28394239
Chr08	5414170	S08_5414170	0.0399002	Sobic.008G053900	5414031	5414890	gene	0	phytozomev10	ID=Sobic.008G053900.v2.1;Name=Sobic.008G053900
Chr08	5414736	S08_5414736	0.0375626	Sobic.008G053900	5414507	5414890	CDS	0	phytozomev10	ID=Sobic.008G053900.1.v2.1.CDS.2;Parent=Sobic.008G053900.1.v2.1;pacid=28394125
Chr08	5429349	S08_5429349	0.0175439	Sobic.008G054100	5429335	5429602	CDS	0	phytozomev10	ID=Sobic.008G054100.1.v2.1.CDS.1;Parent=Sobic.008G054100.1.v2.1;pacid=28392819
Chr08	5429467	S08_5429467	0.0164474	Sobic.008G054100	5429335	5429602	CDS	0	phytozomev10	ID=Sobic.008G054100.1.v2.1.CDS.1;Parent=Sobic.008G054100.1.v2.1;pacid=28392819
Chr08	5457286	S08_5457286	0.00762066	Sobic.008G054400	5457275	5457619	CDS	0	phytozomev10	ID=Sobic.008G054400.1.v2.1.CDS.1;Parent=Sobic.008G054400.1.v2.1;pacid=28394258
Chr08	5531310	S08_5531310	0.0106908	Sobic.008G054900	5527775	5528083	five_prime_UTR	-3227	phytozomev10	ID=Sobic.008G054900.1.v2.1.five_prime_UTR.1;Parent=Sobic.008G054900.1.v2.1;pacid=28392641
Chr08	5618725	S08_5618725	0.0132013	Sobic.008G055500	5614688	5621529	gene	0	phytozomev10	ID=Sobic.008G055500.v2.1;Name=Sobic.008G055500
Chr08	5688922	S08_5688922	0.0701754	Sobic.008G055800	5684365	5684756	five_prime_UTR	-4166	phytozomev10	ID=Sobic.008G055800.1.v2.1.five_prime_UTR.1;Parent=Sobic.008G055800.1.v2.1;pacid=28393834
Chr08	5798181	S08_5798181	0.019103	Sobic.008G056000	5798045	5798355	CDS	0	phytozomev10	ID=Sobic.008G056000.1.v2.1.CDS.3;Parent=Sobic.008G056000.1.v2.1;pacid=28393771
Chr08	5990097	S08_5990097	0.0141785	Sobic.008G057800	5990084	5990132	five_prime_UTR	0	phytozomev10	ID=Sobic.008G057800.1.v2.1.five_prime_UTR.2;Parent=Sobic.008G057800.1.v2.1;pacid=28392921
Chr08	6168618	S08_6168618	0.58124	Sobic.008G058900	6160380	6160537	five_prime_UTR	-8081	phytozomev10	ID=Sobic.008G058900.1.v2.1.five_prime_UTR.1;Parent=Sobic.008G058900.1.v2.1;pacid=28392699
Chr08	6192185	S08_6192185	0.0528967	Sobic.008G059000	6191679	6192314	CDS	0	phytozomev10	ID=Sobic.008G059000.1.v2.1.CDS.3;Parent=Sobic.008G059000.1.v2.1;pacid=28393977
Chr08	6206623	S08_6206623	0.0928513	Sobic.008G059100	6218689	6219128	three_prime_UTR	12066	phytozomev10	ID=Sobic.008G059100.1.v2.1.three_prime_UTR.1;Parent=Sobic.008G059100.1.v2.1;pacid=28392362
Chr08	6254854	S08_6254854	0.108751	Sobic.008G059200	6260482	6260948	three_prime_UTR	5628	phytozomev10	ID=Sobic.008G059200.1.v2.1.three_prime_UTR.1;Parent=Sobic.008G059200.1.v2.1;pacid=28394098
Chr08	6698148	S08_6698148	0.110107	Sobic.008G062900	6697629	6698558	CDS	0	phytozomev10	ID=Sobic.008G062900.1.v2.1.CDS.2;Parent=Sobic.008G062900.1.v2.1;pacid=28392346
Chr08	7257377	S08_7257377	0.139188	Sobic.008G065300	7237661	7238113	three_prime_UTR	-19264	phytozomev10	ID=Sobic.008G065300.1.v2.1.three_prime_UTR.3;Parent=Sobic.008G065300.1.v2.1;pacid=28392856
Chr08	7257377	S08_7257377	0.139188	Sobic.008G065300	7237661	7238113	three_prime_UTR	-19264	phytozomev10	ID=Sobic.008G065300.1.v2.1.three_prime_UTR.3;Parent=Sobic.008G065300.1.v2.1;pacid=28392856
Chr08	7300987	S08_7300987	0.0142259	Sobic.008G065500	7296210	7296825	three_prime_UTR	-4162	phytozomev10	ID=Sobic.008G065500.1.v2.1.three_prime_UTR.1;Parent=Sobic.008G065500.1.v2.1;pacid=28392329
Chr08	7913646	S08_7913646	0.0422185	Sobic.008G068300	7913273	7913749	CDS	0	phytozomev10	ID=Sobic.008G068300.1.v2.1.CDS.1;Parent=Sobic.008G068300.1.v2.1;pacid=28393173
Chr08	8067345	S08_8067345	0.0188989	Sobic.008G068500	8067112	8067558	CDS	0	phytozomev10	ID=Sobic.008G068500.1.v2.1.CDS.1;Parent=Sobic.008G068500.1.v2.1;pacid=28392544
Chr08	8512546	S08_8512546	0.0211149	Sobic.008G069900	8517778	8517898	CDS	5232	phytozomev10	ID=Sobic.008G069900.1.v2.1.CDS.2;Parent=Sobic.008G069900.1.v2.1;pacid=28393113
Chr08	8587533	S08_8587533	0.0159262	Sobic.008G070000	8554921	8555147	five_prime_UTR	-32386	phytozomev10	ID=Sobic.008G070000.2.v2.1.five_prime_UTR.1;Parent=Sobic.008G070000.2.v2.1;pacid=28393383
Chr08	8804890	S08_8804890	0.0237691	Sobic.008G070100	8725004	8725094	three_prime_UTR	-79796	phytozomev10	ID=Sobic.008G070100.1.v2.1.three_prime_UTR.1;Parent=Sobic.008G070100.1.v2.1;pacid=28393715
Chr08	9515735	S08_9515735	0.0978441	Sobic.008G071400	9515243	9515920	CDS	0	phytozomev10	ID=Sobic.008G071400.1.v2.1.CDS.4;Parent=Sobic.008G071400.1.v2.1;pacid=28393466
Chr08	9627254	S08_9627254	0.0660377	Sobic.008G071900	9627627	9628779	five_prime_UTR	373	phytozomev10	ID=Sobic.008G071900.1.v2.1.five_prime_UTR.1;Parent=Sobic.008G071900.1.v2.1;pacid=28394491
Chr08	10005455	S08_10005455	0.159383	Sobic.008G072900	10005316	10011483	gene	0	phytozomev10	ID=Sobic.008G072900.v2.1;Name=Sobic.008G072900
Chr08	10124511	S08_10124511	0.0290102	Sobic.008G073600	10120180	10124867	gene	0	phytozomev10	ID=Sobic.008G073600.v2.1;Name=Sobic.008G073600
Chr08	10579803	S08_10579803	0.0107884	Sobic.008G074100	10578182	10578322	five_prime_UTR	-1481	phytozomev10	ID=Sobic.008G074100.1.v2.1.five_prime_UTR.1;Parent=Sobic.008G074100.1.v2.1;pacid=28393948
Chr08	10900149	S08_10900149	0.0683333	Sobic.008G075100	10899950	10900348	CDS	0	phytozomev10	ID=Sobic.008G075100.1.v2.1.CDS.1;Parent=Sobic.008G075100.1.v2.1;pacid=28392908
Chr08	11247823	S08_11247823	0.039932	Sobic.008G076100	11247706	11249127	gene	0	phytozomev10	ID=Sobic.008G076100.v2.1;Name=Sobic.008G076100
Chr08	11285005	S08_11285005	0.116337	Sobic.008G076200	11284503	11291178	gene	0	phytozomev10	ID=Sobic.008G076200.v2.1;Name=Sobic.008G076200
Chr08	11290751	S08_11290751	0.0279376	Sobic.008G076200	11290511	11290868	CDS	0	phytozomev10	ID=Sobic.008G076200.1.v2.1.CDS.2;Parent=Sobic.008G076200.1.v2.1;pacid=28392289
Chr08	11446223	S08_11446223	0.0328677	Sobic.008G076600	11453455	11456484	mRNA	7232	phytozomev10	ID=Sobic.008G076600.1.v2.1;Name=Sobic.008G076600.1;pacid=28393274;longest=1;Parent=Sobic.008G076600.v2.1
Chr08	11812057	S08_11812057	0.0222039	Sobic.008G077500	11809551	11809882	three_prime_UTR	-2175	phytozomev10	ID=Sobic.008G077500.1.v2.1.three_prime_UTR.1;Parent=Sobic.008G077500.1.v2.1;pacid=28394115
Chr08	11861071	S08_11861071	0.127362	Sobic.008G077600	11860090	11861160	CDS	0	phytozomev10	ID=Sobic.008G077600.2.v2.1.CDS.1;Parent=Sobic.008G077600.2.v2.1;pacid=28394388
Chr08	12088292	S08_12088292	0.0449251	Sobic.008G078000	12091589	12092258	three_prime_UTR	3297	phytozomev10	ID=Sobic.008G078000.1.v2.1.three_prime_UTR.1;Parent=Sobic.008G078000.1.v2.1;pacid=28393914
Chr08	12284311	S08_12284311	0.0219409	Sobic.008G078600	12288727	12289075	five_prime_UTR	4416	phytozomev10	ID=Sobic.008G078600.2.v2.1.five_prime_UTR.1;Parent=Sobic.008G078600.2.v2.1;pacid=28392383
Chr08	12323194	S08_12323194	0.0317726	Sobic.008G078800	12322464	12323489	CDS	0	phytozomev10	ID=Sobic.008G078800.1.v2.1.CDS.2;Parent=Sobic.008G078800.1.v2.1;pacid=28392810
Chr08	13280428	S08_13280428	0.0148148	Sobic.008G079800	13288579	13288678	five_prime_UTR	8151	phytozomev10	ID=Sobic.008G079800.1.v2.1.five_prime_UTR.1;Parent=Sobic.008G079800.1.v2.1;pacid=28393967
Chr08	14012626	S08_14012626	0.0164339	Sobic.008G080700	14015961	14016175	five_prime_UTR	3335	phytozomev10	ID=Sobic.008G080700.1.v2.1.five_prime_UTR.1;Parent=Sobic.008G080700.1.v2.1;pacid=28394520
Chr08	14014064	S08_14014064	0.035284	Sobic.008G080700	14015961	14016175	five_prime_UTR	1897	phytozomev10	ID=Sobic.008G080700.1.v2.1.five_prime_UTR.1;Parent=Sobic.008G080700.1.v2.1;pacid=28394520
Chr08	14241632	S08_14241632	0.0230074	Sobic.008G081200	14241334	14242189	CDS	0	phytozomev10	ID=Sobic.008G081200.1.v2.1.CDS.4;Parent=Sobic.008G081200.1.v2.1;pacid=28394232
Chr08	15850219	S08_15850219	0.100337	Sobic.008G083400	15849633	15854908	gene	0	phytozomev10	ID=Sobic.008G083400.v2.1;Name=Sobic.008G083400
Chr08	16030054	S08_16030054	0.0123355	Sobic.008G084200	16029537	16030346	gene	0	phytozomev10	ID=Sobic.008G084200.v2.1;Name=Sobic.008G084200
Chr08	17058315	S08_17058315	0.0380068	Sobic.008G085700	17053188	17072235	gene	0	phytozomev10	ID=Sobic.008G085700.v2.1;Name=Sobic.008G085700
Chr08	17181905	S08_17181905	0.010682	Sobic.008G086000	17178822	17198715	gene	0	phytozomev10	ID=Sobic.008G086000.v2.1;Name=Sobic.008G086000
Chr08	17923388	S08_17923388	0.257191	Sobic.008G087400	17923203	17924443	gene	0	phytozomev10	ID=Sobic.008G087400.v2.1;Name=Sobic.008G087400
Chr08	17975097	S08_17975097	0.0263158	Sobic.008G087600	17974673	17982526	gene	0	phytozomev10	ID=Sobic.008G087600.v2.1;Name=Sobic.008G087600
Chr08	18174679	S08_18174679	0.0132231	Sobic.008G087800	18189368	18189459	five_prime_UTR	14689	phytozomev10	ID=Sobic.008G087800.1.v2.1.five_prime_UTR.1;Parent=Sobic.008G087800.1.v2.1;pacid=28393332
Chr08	18427628	S08_18427628	0.675833	Sobic.008G087900	18421744	18439170	gene	0	phytozomev10	ID=Sobic.008G087900.v2.1;Name=Sobic.008G087900
Chr08	19224526	S08_19224526	0.0148026	Sobic.008G088700	19224209	19224587	five_prime_UTR	0	phytozomev10	ID=Sobic.008G088700.1.v2.1.five_prime_UTR.1;Parent=Sobic.008G088700.1.v2.1;pacid=28392742
Chr08	22935401	S08_22935401	0.108696	Sobic.008G088900	23269935	23270156	CDS	334534	phytozomev10	ID=Sobic.008G088900.1.v2.1.CDS.1;Parent=Sobic.008G088900.1.v2.1;pacid=28393744
Chr08	24062774	S08_24062774	0.147446	Sobic.008G089000	24132559	24132739	three_prime_UTR	69785	phytozomev10	ID=Sobic.008G089000.1.v2.1.three_prime_UTR.1;Parent=Sobic.008G089000.1.v2.1;pacid=28393428
Chr08	25080643	S08_25080643	0.0722789	Sobic.008G089500	25068806	25092810	gene	0	phytozomev10	ID=Sobic.008G089500.v2.1;Name=Sobic.008G089500
Chr08	25455052	S08_25455052	0.0888158	Sobic.008G089700	25387431	25459028	gene	0	phytozomev10	ID=Sobic.008G089700.v2.1;Name=Sobic.008G089700
Chr08	27046222	S08_27046222	0.422314	Sobic.008G090200	26982003	26982005	CDS	-64217	phytozomev10	ID=Sobic.008G090200.1.v2.1.CDS.1;Parent=Sobic.008G090200.1.v2.1;pacid=28393803
Chr08	27046927	S08_27046927	0.139145	Sobic.008G090200	26982003	26982005	CDS	-64922	phytozomev10	ID=Sobic.008G090200.1.v2.1.CDS.1;Parent=Sobic.008G090200.1.v2.1;pacid=28393803
Chr08	27263496	S08_27263496	0.0197595	Sobic.008G090300	27291159	27291381	five_prime_UTR	27663	phytozomev10	ID=Sobic.008G090300.1.v2.1.five_prime_UTR.1;Parent=Sobic.008G090300.1.v2.1;pacid=28393448
Chr08	28156894	S08_28156894	0.0138289	Sobic.008G090900	28213590	28214076	three_prime_UTR	56696	phytozomev10	ID=Sobic.008G090900.1.v2.1.three_prime_UTR.1;Parent=Sobic.008G090900.1.v2.1;pacid=28393242
Chr08	30328792	S08_30328792	0.0539384	Sobic.008G091300	30453730	30454573	five_prime_UTR	124938	phytozomev10	ID=Sobic.008G091300.1.v2.1.five_prime_UTR.1;Parent=Sobic.008G091300.1.v2.1;pacid=28392845
Chr08	30455092	S08_30455092	0.134934	Sobic.008G091300	30454799	30455118	CDS	0	phytozomev10	ID=Sobic.008G091300.2.v2.1.CDS.2;Parent=Sobic.008G091300.2.v2.1;pacid=28392846
Chr08	30471904	S08_30471904	0.0407125	Sobic.008G091300	30453730	30519519	gene	0	phytozomev10	ID=Sobic.008G091300.v2.1;Name=Sobic.008G091300
Chr08	30474443	S08_30474443	0.123355	Sobic.008G091300	30453730	30519519	gene	0	phytozomev10	ID=Sobic.008G091300.v2.1;Name=Sobic.008G091300
Chr08	31087989	S08_31087989	0.159336	Sobic.008G091700	31089376	31090185	three_prime_UTR	1387	phytozomev10	ID=Sobic.008G091700.1.v2.1.three_prime_UTR.4;Parent=Sobic.008G091700.1.v2.1;pacid=28392764
Chr08	32249268	S08_32249268	0.0193115	Sobic.008G092300	32245049	32267462	gene	0	phytozomev10	ID=Sobic.008G092300.v2.1;Name=Sobic.008G092300
Chr08	32295422	S08_32295422	0.0422535	Sobic.008G092300	32266927	32267462	three_prime_UTR	-27960	phytozomev10	ID=Sobic.008G092300.2.v2.1.three_prime_UTR.1;Parent=Sobic.008G092300.2.v2.1;pacid=28394587
Chr08	33228697	S08_33228697	0.0989933	Sobic.008G092500	32766275	32766474	five_prime_UTR	-462223	phytozomev10	ID=Sobic.008G092500.1.v2.1.five_prime_UTR.1;Parent=Sobic.008G092500.1.v2.1;pacid=28393313
Chr08	34078400	S08_34078400	0.0157807	Sobic.008G092800	34067796	34089429	gene	0	phytozomev10	ID=Sobic.008G092800.v2.1;Name=Sobic.008G092800
Chr08	34173970	S08_34173970	0.0901572	Sobic.008G092800	34089099	34089429	three_prime_UTR	-84541	phytozomev10	ID=Sobic.008G092800.1.v2.1.three_prime_UTR.1;Parent=Sobic.008G092800.1.v2.1;pacid=28393435
Chr08	34184044	S08_34184044	0.0826377	Sobic.008G092800	34089099	34089429	three_prime_UTR	-94615	phytozomev10	ID=Sobic.008G092800.1.v2.1.three_prime_UTR.1;Parent=Sobic.008G092800.1.v2.1;pacid=28393435
Chr08	34720124	S08_34720124	0.0171527	Sobic.008G093000	34835194	34835330	five_prime_UTR	115070	phytozomev10	ID=Sobic.008G093000.1.v2.1.five_prime_UTR.1;Parent=Sobic.008G093000.1.v2.1;pacid=28393580
Chr08	38922201	S08_38922201	0.0920034	Sobic.008G097500	38921846	38922273	CDS	0	phytozomev10	ID=Sobic.008G097500.1.v2.1.CDS.2;Parent=Sobic.008G097500.1.v2.1;pacid=28394169
Chr08	38939911	S08_38939911	0.0312243	Sobic.008G097700	38939506	38939994	CDS	0	phytozomev10	ID=Sobic.008G097700.1.v2.1.CDS.5;Parent=Sobic.008G097700.1.v2.1;pacid=28392570
Chr08	39162330	S08_39162330	0.0198183	Sobic.008G098100	39156960	39157342	three_prime_UTR	-4988	phytozomev10	ID=Sobic.008G098100.1.v2.1.three_prime_UTR.1;Parent=Sobic.008G098100.1.v2.1;pacid=28394515
Chr08	40537369	S08_40537369	0.181594	Sobic.008G101200	40538403	40538932	three_prime_UTR	1034	phytozomev10	ID=Sobic.008G101200.1.v2.1.three_prime_UTR.2;Parent=Sobic.008G101200.1.v2.1;pacid=28394243
Chr08	41458173	S08_41458173	0.0720872	Sobic.008G103100	41474802	41475185	mRNA	16629	phytozomev10	ID=Sobic.008G103100.1.v2.1;Name=Sobic.008G103100.1;pacid=28392949;longest=1;Parent=Sobic.008G103100.v2.1
Chr08	41640444	S08_41640444	0.0230263	Sobic.008G103800	41640381	41640644	CDS	0	phytozomev10	ID=Sobic.008G103800.1.v2.1.CDS.1;Parent=Sobic.008G103800.1.v2.1;pacid=28393404
Chr08	41700919	S08_41700919	0.103533	Sobic.008G104500	41700909	41700971	five_prime_UTR	0	phytozomev10	ID=Sobic.008G104500.2.v2.1.five_prime_UTR.2;Parent=Sobic.008G104500.2.v2.1;pacid=28393983
Chr08	41840674	S08_41840674	0.0201342	Sobic.008G105000	41824078	41824908	gene	-15766	phytozomev10	ID=Sobic.008G105000.v2.1;Name=Sobic.008G105000
Chr08	42340870	S08_42340870	0.0649671	Sobic.008G105500	42340744	42340848	five_prime_UTR	-22	phytozomev10	ID=Sobic.008G105500.2.v2.1.five_prime_UTR.1;Parent=Sobic.008G105500.2.v2.1;pacid=28393295
Chr08	42453927	S08_42453927	0.124076	Sobic.008G105900	42450396	42454377	gene	0	phytozomev10	ID=Sobic.008G105900.v2.1;Name=Sobic.008G105900
Chr08	42472424	S08_42472424	0.0307167	Sobic.008G105900	42454281	42454377	five_prime_UTR	-18047	phytozomev10	ID=Sobic.008G105900.3.v2.1.five_prime_UTR.1;Parent=Sobic.008G105900.3.v2.1;pacid=28392389
Chr08	42474882	S08_42474882	0.0166667	Sobic.008G105900	42454281	42454377	five_prime_UTR	-20505	phytozomev10	ID=Sobic.008G105900.3.v2.1.five_prime_UTR.1;Parent=Sobic.008G105900.3.v2.1;pacid=28392389
Chr08	42553486	S08_42553486	0.0616034	Sobic.008G106200	42553093	42554743	gene	0	phytozomev10	ID=Sobic.008G106200.v2.1;Name=Sobic.008G106200
Chr08	42560225	S08_42560225	0.120789	Sobic.008G106200	42553814	42554743	CDS	-5482	phytozomev10	ID=Sobic.008G106200.1.v2.1.CDS.1;Parent=Sobic.008G106200.1.v2.1;pacid=28392835
Chr08	42595151	S08_42595151	0.127197	Sobic.008G106200	42553814	42554743	CDS	-40408	phytozomev10	ID=Sobic.008G106200.1.v2.1.CDS.1;Parent=Sobic.008G106200.1.v2.1;pacid=28392835
Chr08	42922389	S08_42922389	0.0293356	Sobic.008G107000	42921651	42923078	CDS	0	phytozomev10	ID=Sobic.008G107000.1.v2.1.CDS.1;Parent=Sobic.008G107000.1.v2.1;pacid=28392336
Chr08	43143298	S08_43143298	0.0547599	Sobic.008G107400	43143009	43143332	CDS	0	phytozomev10	ID=Sobic.008G107400.1.v2.1.CDS.1;Parent=Sobic.008G107400.1.v2.1;pacid=28392750
Chr08	43612533	S08_43612533	0.0773759	Sobic.008G109800	43611803	43611831	CDS	-702	phytozomev10	ID=Sobic.008G109800.1.v2.1.CDS.1;Parent=Sobic.008G109800.1.v2.1;pacid=28394248
Chr08	43887676	S08_43887676	0.0411184	Sobic.008G110300	43887588	43888325	CDS	0	phytozomev10	ID=Sobic.008G110300.1.v2.1.CDS.1;Parent=Sobic.008G110300.1.v2.1;pacid=28392849
Chr08	44280553	S08_44280553	0.0328677	Sobic.008G111500	44280174	44280755	CDS	0	phytozomev10	ID=Sobic.008G111500.1.v2.1.CDS.1;Parent=Sobic.008G111500.1.v2.1;pacid=28392642
Chr08	44700881	S08_44700881	0.0451931	Sobic.008G113400	44699539	44702070	CDS	0	phytozomev10	ID=Sobic.008G113400.1.v2.1.CDS.1;Parent=Sobic.008G113400.1.v2.1;pacid=28394234
Chr08	44776351	S08_44776351	0.029703	Sobic.008G114000	44776346	44777181	CDS	0	phytozomev10	ID=Sobic.008G114000.1.v2.1.CDS.2;Parent=Sobic.008G114000.1.v2.1;pacid=28392364
Chr08	44886286	S08_44886286	0.0719064	Sobic.008G114300	44885078	44887237	CDS	0	phytozomev10	ID=Sobic.008G114300.2.v2.1.CDS.30;Parent=Sobic.008G114300.2.v2.1;pacid=28394497
Chr08	45214885	S08_45214885	0.406198	Sobic.008G116500	45214404	45217376	gene	0	phytozomev10	ID=Sobic.008G116500.v2.1;Name=Sobic.008G116500
Chr08	45966036	S08_45966036	0.0741962	Sobic.008G120300	45963676	45963852	three_prime_UTR	-2184	phytozomev10	ID=Sobic.008G120300.1.v2.1.three_prime_UTR.1;Parent=Sobic.008G120300.1.v2.1;pacid=28394318
Chr08	46045053	S08_46045053	0.0427632	Sobic.008G120300	45963676	45963852	three_prime_UTR	-81201	phytozomev10	ID=Sobic.008G120300.1.v2.1.three_prime_UTR.1;Parent=Sobic.008G120300.1.v2.1;pacid=28394318
Chr08	46191178	S08_46191178	0.0151007	Sobic.008G120700	46191051	46191495	CDS	0	phytozomev10	ID=Sobic.008G120700.1.v2.1.CDS.2;Parent=Sobic.008G120700.1.v2.1;pacid=28392894
Chr08	46191406	S08_46191406	0.0411765	Sobic.008G120700	46191051	46191495	CDS	0	phytozomev10	ID=Sobic.008G120700.1.v2.1.CDS.2;Parent=Sobic.008G120700.1.v2.1;pacid=28392894
Chr08	46221692	S08_46221692	0.0388186	Sobic.008G120800	46243072	46243338	five_prime_UTR	21380	phytozomev10	ID=Sobic.008G120800.1.v2.1.five_prime_UTR.1;Parent=Sobic.008G120800.1.v2.1;pacid=28393892
Chr08	46278360	S08_46278360	0.0355631	Sobic.008G121100	46278062	46279211	three_prime_UTR	0	phytozomev10	ID=Sobic.008G121100.2.v2.1.three_prime_UTR.1;Parent=Sobic.008G121100.2.v2.1;pacid=28393913
Chr08	46678553	S08_46678553	0.0585284	Sobic.008G121900	46682832	46683005	five_prime_UTR	4279	phytozomev10	ID=Sobic.008G121900.1.v2.1.five_prime_UTR.1;Parent=Sobic.008G121900.1.v2.1;pacid=28393382
Chr08	47411212	S08_47411212	0.0945724	Sobic.008G125000	47410923	47413769	CDS	0	phytozomev10	ID=Sobic.008G125000.1.v2.1.CDS.1;Parent=Sobic.008G125000.1.v2.1;pacid=28394015
Chr08	48096342	S08_48096342	0.0764605	Sobic.008G129300	48096089	48096562	CDS	0	phytozomev10	ID=Sobic.008G129300.1.v2.1.CDS.1;Parent=Sobic.008G129300.1.v2.1;pacid=28394513
Chr08	48100864	S08_48100864	0.0404959	Sobic.008G129500	48100789	48101034	CDS	0	phytozomev10	ID=Sobic.008G129500.1.v2.1.CDS.1;Parent=Sobic.008G129500.1.v2.1;pacid=28393132
Chr08	48118471	S08_48118471	0.0237288	Sobic.008G129700	48118429	48118483	five_prime_UTR	0	phytozomev10	ID=Sobic.008G129700.2.v2.1.five_prime_UTR.1;Parent=Sobic.008G129700.2.v2.1;pacid=28392418
Chr08	48120379	S08_48120379	0.0706985	Sobic.008G129800	48120094	48120777	gene	0	phytozomev10	ID=Sobic.008G129800.v2.1;Name=Sobic.008G129800
Chr08	48208691	S08_48208691	0.0452675	Sobic.008G130600	48208597	48211406	gene	0	phytozomev10	ID=Sobic.008G130600.v2.1;Name=Sobic.008G130600
Chr08	48264794	S08_48264794	0.0196749	Sobic.008G131100	48264721	48265562	three_prime_UTR	0	phytozomev10	ID=Sobic.008G131100.1.v2.1.three_prime_UTR.1;Parent=Sobic.008G131100.1.v2.1;pacid=28394600
Chr08	48344526	S08_48344526	0.024055	Sobic.008G131600	48342695	48343053	three_prime_UTR	-1473	phytozomev10	ID=Sobic.008G131600.1.v2.1.three_prime_UTR.1;Parent=Sobic.008G131600.1.v2.1;pacid=28394245
Chr08	48365435	S08_48365435	0.020339	Sobic.008G131700	48365349	48365770	CDS	0	phytozomev10	ID=Sobic.008G131700.1.v2.1.CDS.2;Parent=Sobic.008G131700.1.v2.1;pacid=28392412
Chr08	48472128	S08_48472128	0.0230263	Sobic.008G132500	48471998	48476135	gene	0	phytozomev10	ID=Sobic.008G132500.v2.1;Name=Sobic.008G132500
Chr08	48530015	S08_48530015	0.468936	Sobic.008G133000	48530658	48530921	five_prime_UTR	643	phytozomev10	ID=Sobic.008G133000.1.v2.1.five_prime_UTR.1;Parent=Sobic.008G133000.1.v2.1;pacid=28392286
Chr08	49170009	S08_49170009	0.010682	Sobic.008G136900	49168941	49169214	five_prime_UTR	-795	phytozomev10	ID=Sobic.008G136900.1.v2.1.five_prime_UTR.1;Parent=Sobic.008G136900.1.v2.1;pacid=28394442
Chr08	49204408	S08_49204408	0.0141079	Sobic.008G137500	49203439	49204584	CDS	0	phytozomev10	ID=Sobic.008G137500.1.v2.1.CDS.1;Parent=Sobic.008G137500.1.v2.1;pacid=28394235
Chr08	49289818	S08_49289818	0.0115132	Sobic.008G138300	49289226	49289948	CDS	0	phytozomev10	ID=Sobic.008G138300.1.v2.1.CDS.1;Parent=Sobic.008G138300.1.v2.1;pacid=28392789
Chr08	49680912	S08_49680912	0.215461	Sobic.008G140600	49680572	49681389	CDS	0	phytozomev10	ID=Sobic.008G140600.1.v2.1.CDS.1;Parent=Sobic.008G140600.1.v2.1;pacid=28394560
Chr08	49790060	S08_49790060	0.0180921	Sobic.008G141300	49789633	49790145	CDS	0	phytozomev10	ID=Sobic.008G141300.3.v2.1.CDS.5;Parent=Sobic.008G141300.3.v2.1;pacid=28394366
Chr08	49839961	S08_49839961	0.0188989	Sobic.008G141600	49839687	49840192	CDS	0	phytozomev10	ID=Sobic.008G141600.1.v2.1.CDS.2;Parent=Sobic.008G141600.1.v2.1;pacid=28392682
Chr08	49905369	S08_49905369	0.0214345	Sobic.008G142400	49900431	49939372	gene	0	phytozomev10	ID=Sobic.008G142400.v2.1;Name=Sobic.008G142400
Chr08	50235530	S08_50235530	0.0118143	Sobic.008G145300	50235365	50236567	CDS	0	phytozomev10	ID=Sobic.008G145300.2.v2.1.CDS.3;Parent=Sobic.008G145300.2.v2.1;pacid=28392655
Chr08	50236221	S08_50236221	0.00903862	Sobic.008G145300	50235365	50236567	CDS	0	phytozomev10	ID=Sobic.008G145300.2.v2.1.CDS.3;Parent=Sobic.008G145300.2.v2.1;pacid=28392655
Chr08	50517802	S08_50517802	0.0119048	Sobic.008G146800	50526287	50526361	CDS	8485	phytozomev10	ID=Sobic.008G146800.1.v2.1.CDS.3;Parent=Sobic.008G146800.1.v2.1;pacid=28393334
Chr08	50640509	S08_50640509	0.0123355	Sobic.008G147100	50640450	50640785	CDS	0	phytozomev10	ID=Sobic.008G147100.2.v2.1.CDS.4;Parent=Sobic.008G147100.2.v2.1;pacid=28394559
Chr08	50751203	S08_50751203	0.0280528	Sobic.008G148500	50750361	50753072	CDS	0	phytozomev10	ID=Sobic.008G148500.1.v2.1.CDS.1;Parent=Sobic.008G148500.1.v2.1;pacid=28394122
Chr08	50814270	S08_50814270	0.628289	Sobic.008G149200	50816108	50817622	mRNA	1838	phytozomev10	ID=Sobic.008G149200.1.v2.1;Name=Sobic.008G149200.1;pacid=28394584;longest=1;Parent=Sobic.008G149200.v2.1
Chr08	51277612	S08_51277612	0.0254934	Sobic.008G154100	51277371	51277697	CDS	0	phytozomev10	ID=Sobic.008G154100.1.v2.1.CDS.5;Parent=Sobic.008G154100.1.v2.1;pacid=28393264
Chr08	51340659	S08_51340659	0.232657	Sobic.008G155000	51340676	51341141	three_prime_UTR	17	phytozomev10	ID=Sobic.008G155000.1.v2.1.three_prime_UTR.1;Parent=Sobic.008G155000.1.v2.1;pacid=28393061
Chr08	51438485	S08_51438485	0.0708861	Sobic.008G156100	51438367	51438513	CDS	0	phytozomev10	ID=Sobic.008G156100.1.v2.1.CDS.2;Parent=Sobic.008G156100.1.v2.1;pacid=28392972
Chr08	51461341	S08_51461341	0.0710702	Sobic.008G156300	51461725	51461957	five_prime_UTR	384	phytozomev10	ID=Sobic.008G156300.1.v2.1.five_prime_UTR.1;Parent=Sobic.008G156300.1.v2.1;pacid=28392429
Chr08	51462357	S08_51462357	0.0243697	Sobic.008G156300	51462329	51467498	mRNA	0	phytozomev10	ID=Sobic.008G156300.4.v2.1;Name=Sobic.008G156300.4;pacid=28392432;longest=0;Parent=Sobic.008G156300.v2.1
Chr08	51534279	S08_51534279	0.00832639	Sobic.008G157000	51533518	51535544	gene	0	phytozomev10	ID=Sobic.008G157000.v2.1;Name=Sobic.008G157000
Chr08	51802012	S08_51802012	0.0164339	Sobic.008G158700	51797998	51803156	gene	0	phytozomev10	ID=Sobic.008G158700.v2.1;Name=Sobic.008G158700
Chr08	51845197	S08_51845197	0.0144068	Sobic.008G159200	51848748	51849053	five_prime_UTR	3551	phytozomev10	ID=Sobic.008G159200.1.v2.1.five_prime_UTR.1;Parent=Sobic.008G159200.1.v2.1;pacid=28392709
Chr08	51885084	S08_51885084	0.0862511	Sobic.008G159400	51884793	51890294	gene	0	phytozomev10	ID=Sobic.008G159400.v2.1;Name=Sobic.008G159400
Chr08	51923865	S08_51923865	0.0228426	Sobic.008G159600	51926342	51927201	five_prime_UTR	2477	phytozomev10	ID=Sobic.008G159600.1.v2.1.five_prime_UTR.1;Parent=Sobic.008G159600.1.v2.1;pacid=28393302
Chr08	51926481	S08_51926481	0.0187874	Sobic.008G159600	51926342	51927675	gene	0	phytozomev10	ID=Sobic.008G159600.v2.1;Name=Sobic.008G159600
Chr08	51957384	S08_51957384	0.0541914	Sobic.008G160000	51958524	51958958	three_prime_UTR	1140	phytozomev10	ID=Sobic.008G160000.1.v2.1.three_prime_UTR.1;Parent=Sobic.008G160000.1.v2.1;pacid=28393904
Chr08	51961842	S08_51961842	0.0347395	Sobic.008G160000	51958524	51964613	gene	0	phytozomev10	ID=Sobic.008G160000.v2.1;Name=Sobic.008G160000
Chr08	51973420	S08_51973420	0.0476974	Sobic.008G160200	51976996	51977020	CDS	3576	phytozomev10	ID=Sobic.008G160200.1.v2.1.CDS.3;Parent=Sobic.008G160200.1.v2.1;pacid=28392948
Chr08	52032903	S08_52032903	0.0115226	Sobic.008G160600	52032719	52033015	five_prime_UTR	0	phytozomev10	ID=Sobic.008G160600.2.v2.1.five_prime_UTR.1;Parent=Sobic.008G160600.2.v2.1;pacid=28392785
Chr08	52069140	S08_52069140	0.0608053	Sobic.008G161000	52068820	52072588	gene	0	phytozomev10	ID=Sobic.008G161000.v2.1;Name=Sobic.008G161000
Chr08	52071143	S08_52071143	0.0471698	Sobic.008G161000	52071027	52071235	CDS	0	phytozomev10	ID=Sobic.008G161000.2.v2.1.CDS.3;Parent=Sobic.008G161000.2.v2.1;pacid=28393315
Chr08	52087758	S08_52087758	0.0412541	Sobic.008G161200	52093122	52093261	CDS	5364	phytozomev10	ID=Sobic.008G161200.1.v2.1.CDS.1;Parent=Sobic.008G161200.1.v2.1;pacid=28392883
Chr08	52331769	S08_52331769	0.0180772	Sobic.008G163300	52331748	52332257	five_prime_UTR	0	phytozomev10	ID=Sobic.008G163300.2.v2.1.five_prime_UTR.1;Parent=Sobic.008G163300.2.v2.1;pacid=28392903
Chr08	52400315	S08_52400315	0.0410607	Sobic.008G164100	52400174	52401340	CDS	0	phytozomev10	ID=Sobic.008G164100.1.v2.1.CDS.1;Parent=Sobic.008G164100.1.v2.1;pacid=28393675
Chr08	52465398	S08_52465398	0.0125628	Sobic.008G164800	52465110	52465640	CDS	0	phytozomev10	ID=Sobic.008G164800.1.v2.1.CDS.3;Parent=Sobic.008G164800.1.v2.1;pacid=28393014
Chr08	52929047	S08_52929047	0.0215889	Sobic.008G168700	52950607	52950840	five_prime_UTR	21560	phytozomev10	ID=Sobic.008G168700.1.v2.1.five_prime_UTR.1;Parent=Sobic.008G168700.1.v2.1;pacid=28394407
Chr08	52946281	S08_52946281	0.0814815	Sobic.008G168700	52950607	52950840	five_prime_UTR	4326	phytozomev10	ID=Sobic.008G168700.1.v2.1.five_prime_UTR.1;Parent=Sobic.008G168700.1.v2.1;pacid=28394407
Chr08	52950591	S08_52950591	0.023888	Sobic.008G168700	52950607	52950840	five_prime_UTR	16	phytozomev10	ID=Sobic.008G168700.1.v2.1.five_prime_UTR.1;Parent=Sobic.008G168700.1.v2.1;pacid=28394407
Chr08	53022242	S08_53022242	0.124265	Sobic.008G169300	53021367	53024449	gene	0	phytozomev10	ID=Sobic.008G169300.v2.1;Name=Sobic.008G169300
Chr08	53052687	S08_53052687	0.0180772	Sobic.008G169800	53052652	53052759	CDS	0	phytozomev10	ID=Sobic.008G169800.1.v2.1.CDS.7;Parent=Sobic.008G169800.1.v2.1;pacid=28393395
Chr08	53096559	S08_53096559	0.0475793	Sobic.008G170300	53095061	53095252	CDS	-1307	phytozomev10	ID=Sobic.008G170300.1.v2.1.CDS.1;Parent=Sobic.008G170300.1.v2.1;pacid=28392824
Chr08	53203659	S08_53203659	0.0147905	Sobic.008G171600	53203412	53203956	CDS	0	phytozomev10	ID=Sobic.008G171600.1.v2.1.CDS.2;Parent=Sobic.008G171600.1.v2.1;pacid=28394167
Chr08	53223387	S08_53223387	0.0997527	Sobic.008G171900	53223358	53223719	CDS	0	phytozomev10	ID=Sobic.008G171900.1.v2.1.CDS.2;Parent=Sobic.008G171900.1.v2.1;pacid=28393674
Chr08	53238378	S08_53238378	0.0139688	Sobic.008G172200	53237626	53238534	CDS	0	phytozomev10	ID=Sobic.008G172200.1.v2.1.CDS.1;Parent=Sobic.008G172200.1.v2.1;pacid=28392496
Chr08	53353168	S08_53353168	0.0599836	Sobic.008G173200	53352840	53353481	gene	0	phytozomev10	ID=Sobic.008G173200.v2.1;Name=Sobic.008G173200
Chr08	53501153	S08_53501153	0.0146048	Sobic.008G173800	53496308	53502087	gene	0	phytozomev10	ID=Sobic.008G173800.v2.1;Name=Sobic.008G173800
Chr08	53514467	S08_53514467	0.115859	Sobic.008G174000	53514192	53516301	gene	0	phytozomev10	ID=Sobic.008G174000.v2.1;Name=Sobic.008G174000
Chr08	53769954	S08_53769954	0.0504549	Sobic.008G176900	53769462	53769992	CDS	0	phytozomev10	ID=Sobic.008G176900.1.v2.1.CDS.6;Parent=Sobic.008G176900.1.v2.1;pacid=28392954
Chr08	53779635	S08_53779635	0.021364	Sobic.008G177100	53779543	53779746	CDS	0	phytozomev10	ID=Sobic.008G177100.2.v2.1.CDS.2;Parent=Sobic.008G177100.2.v2.1;pacid=28393041
Chr08	53804744	S08_53804744	0.0298013	Sobic.008G177300	53807234	53807343	three_prime_UTR	2490	phytozomev10	ID=Sobic.008G177300.1.v2.1.three_prime_UTR.1;Parent=Sobic.008G177300.1.v2.1;pacid=28393945
Chr08	53841495	S08_53841495	0.105698	Sobic.008G177800	53841338	53841541	CDS	0	phytozomev10	ID=Sobic.008G177800.1.v2.1.CDS.4;Parent=Sobic.008G177800.1.v2.1;pacid=28393856
Chr08	53948033	S08_53948033	0.00986842	Sobic.008G179200	53946981	53948819	CDS	0	phytozomev10	ID=Sobic.008G179200.1.v2.1.CDS.1;Parent=Sobic.008G179200.1.v2.1;pacid=28394358
Chr08	53970711	S08_53970711	0.0566968	Sobic.008G179600	53971403	53971626	three_prime_UTR	692	phytozomev10	ID=Sobic.008G179600.1.v2.1.three_prime_UTR.1;Parent=Sobic.008G179600.1.v2.1;pacid=28392685
Chr08	53970711	S08_53970711	0.0566968	Sobic.008G179600	53971403	53971626	three_prime_UTR	692	phytozomev10	ID=Sobic.008G179600.1.v2.1.three_prime_UTR.1;Parent=Sobic.008G179600.1.v2.1;pacid=28392685
Chr08	53993461	S08_53993461	0.0558751	Sobic.008G179900	53993250	53993499	five_prime_UTR	0	phytozomev10	ID=Sobic.008G179900.3.v2.1.five_prime_UTR.1;Parent=Sobic.008G179900.3.v2.1;pacid=28393965
Chr08	54266059	S08_54266059	0.0156122	Sobic.008G182300	54265864	54266382	CDS	0	phytozomev10	ID=Sobic.008G182300.1.v2.1.CDS.1;Parent=Sobic.008G182300.1.v2.1;pacid=28393819
Chr08	54266232	S08_54266232	0.0528489	Sobic.008G182300	54265864	54266382	CDS	0	phytozomev10	ID=Sobic.008G182300.1.v2.1.CDS.1;Parent=Sobic.008G182300.1.v2.1;pacid=28393819
Chr08	54274663	S08_54274663	0.0566968	Sobic.008G182500	54274498	54275028	CDS	0	phytozomev10	ID=Sobic.008G182500.1.v2.1.CDS.1;Parent=Sobic.008G182500.1.v2.1;pacid=28392576
Chr08	54279994	S08_54279994	0.0739523	Sobic.008G182600	54279829	54280353	CDS	0	phytozomev10	ID=Sobic.008G182600.1.v2.1.CDS.1;Parent=Sobic.008G182600.1.v2.1;pacid=28393381
Chr08	54293325	S08_54293325	0.0345111	Sobic.008G182800	54292957	54293487	CDS	0	phytozomev10	ID=Sobic.008G182800.1.v2.1.CDS.1;Parent=Sobic.008G182800.1.v2.1;pacid=28394204
Chr08	54304061	S08_54304061	0.123254	Sobic.008G182900	54303845	54304366	CDS	0	phytozomev10	ID=Sobic.008G182900.1.v2.1.CDS.1;Parent=Sobic.008G182900.1.v2.1;pacid=28393905
Chr08	54311090	S08_54311090	0.0502885	Sobic.008G183000	54310273	54314214	gene	0	phytozomev10	ID=Sobic.008G183000.v2.1;Name=Sobic.008G183000
Chr08	54339870	S08_54339870	0.0157807	Sobic.008G183200	54339861	54340528	CDS	0	phytozomev10	ID=Sobic.008G183200.1.v2.1.CDS.2;Parent=Sobic.008G183200.1.v2.1;pacid=28393887
Chr08	54400332	S08_54400332	0.0617075	Sobic.008G183400	54379503	54379758	five_prime_UTR	-20574	phytozomev10	ID=Sobic.008G183400.1.v2.1.five_prime_UTR.1;Parent=Sobic.008G183400.1.v2.1;pacid=28392530
Chr08	54437212	S08_54437212	0.121611	Sobic.008G183500	54436671	54437245	CDS	0	phytozomev10	ID=Sobic.008G183500.1.v2.1.CDS.2;Parent=Sobic.008G183500.1.v2.1;pacid=28392670
Chr08	54437212	S08_54437212	0.121611	Sobic.008G183500	54436671	54437245	CDS	0	phytozomev10	ID=Sobic.008G183500.1.v2.1.CDS.2;Parent=Sobic.008G183500.1.v2.1;pacid=28392670
Chr08	54483457	S08_54483457	0.0852649	Sobic.008G183700	54483454	54483709	five_prime_UTR	0	phytozomev10	ID=Sobic.008G183700.1.v2.1.five_prime_UTR.1;Parent=Sobic.008G183700.1.v2.1;pacid=28394336
Chr08	54530250	S08_54530250	0.0356255	Sobic.008G184000	54530055	54531539	CDS	0	phytozomev10	ID=Sobic.008G184000.1.v2.1.CDS.1;Parent=Sobic.008G184000.1.v2.1;pacid=28394340
Chr08	54559645	S08_54559645	0.08933	Sobic.008G184500	54558682	54559980	CDS	0	phytozomev10	ID=Sobic.008G184500.1.v2.1.CDS.1;Parent=Sobic.008G184500.1.v2.1;pacid=28393995
Chr08	54646094	S08_54646094	0.0568966	Sobic.008G185400	54646077	54646244	CDS	0	phytozomev10	ID=Sobic.008G185400.3.v2.1.CDS.3;Parent=Sobic.008G185400.3.v2.1;pacid=28392609
Chr08	54779755	S08_54779755	0.138333	Sobic.008G186300	54777900	54780908	CDS	0	phytozomev10	ID=Sobic.008G186300.1.v2.1.CDS.1;Parent=Sobic.008G186300.1.v2.1;pacid=28393556
Chr08	54820799	S08_54820799	0.0896382	Sobic.008G186800	54820687	54820859	five_prime_UTR	0	phytozomev10	ID=Sobic.008G186800.1.v2.1.five_prime_UTR.1;Parent=Sobic.008G186800.1.v2.1;pacid=28393749
Chr08	54832891	S08_54832891	0.0256835	Sobic.008G187100	54834255	54835368	three_prime_UTR	1364	phytozomev10	ID=Sobic.008G187100.1.v2.1.three_prime_UTR.1;Parent=Sobic.008G187100.1.v2.1;pacid=28393853
Chr08	54868948	S08_54868948	0.019103	Sobic.008G187400	54868577	54869042	CDS	0	phytozomev10	ID=Sobic.008G187400.1.v2.1.CDS.1;Parent=Sobic.008G187400.1.v2.1;pacid=28393865
Chr08	54875652	S08_54875652	0.0345395	Sobic.008G187500	54875011	54875655	gene	0	phytozomev10	ID=Sobic.008G187500.v2.1;Name=Sobic.008G187500
Chr08	54998049	S08_54998049	0.053467	Sobic.008G189000	54998062	54998542	five_prime_UTR	13	phytozomev10	ID=Sobic.008G189000.1.v2.1.five_prime_UTR.1;Parent=Sobic.008G189000.1.v2.1;pacid=28393271
Chr08	54999009	S08_54999009	0.0247117	Sobic.008G189000	54998543	54999220	CDS	0	phytozomev10	ID=Sobic.008G189000.1.v2.1.CDS.1;Parent=Sobic.008G189000.1.v2.1;pacid=28393271
Chr08	55025198	S08_55025198	0.0444258	Sobic.008G189300	55020867	55025560	gene	0	phytozomev10	ID=Sobic.008G189300.v2.1;Name=Sobic.008G189300
Chr08	55038385	S08_55038385	0.0386513	Sobic.008G189500	55037399	55038865	CDS	0	phytozomev10	ID=Sobic.008G189500.1.v2.1.CDS.1;Parent=Sobic.008G189500.1.v2.1;pacid=28393990
Chr08	55048541	S08_55048541	0.0172697	Sobic.008G189700	55047740	55049518	CDS	0	phytozomev10	ID=Sobic.008G189700.1.v2.1.CDS.1;Parent=Sobic.008G189700.1.v2.1;pacid=28393882
Chr08	55126899	S08_55126899	0.0645432	Sobic.008G190400	55123459	55124277	three_prime_UTR	-2622	phytozomev10	ID=Sobic.008G190400.1.v2.1.three_prime_UTR.2;Parent=Sobic.008G190400.1.v2.1;pacid=28393943
Chr08	55165367	S08_55165367	0.0550987	Sobic.008G191000	55164852	55165434	CDS	0	phytozomev10	ID=Sobic.008G191000.1.v2.1.CDS.3;Parent=Sobic.008G191000.1.v2.1;pacid=28393269
Chr08	55172298	S08_55172298	0.0400341	Sobic.008G191100	55171935	55173071	CDS	0	phytozomev10	ID=Sobic.008G191100.1.v2.1.CDS.2;Parent=Sobic.008G191100.1.v2.1;pacid=28394079
Chr08	55207135	S08_55207135	0.105085	Sobic.008G191700	55206626	55206787	five_prime_UTR	-348	phytozomev10	ID=Sobic.008G191700.1.v2.1.five_prime_UTR.1;Parent=Sobic.008G191700.1.v2.1;pacid=28394562
Chr08	55222618	S08_55222618	0.105998	Sobic.008G191900	55220783	55223302	CDS	0	phytozomev10	ID=Sobic.008G191900.1.v2.1.CDS.1;Parent=Sobic.008G191900.1.v2.1;pacid=28393363
Chr08	55285914	S08_55285914	0.0858844	Sobic.008G192700	55285661	55289907	gene	0	phytozomev10	ID=Sobic.008G192700.v2.1;Name=Sobic.008G192700
Chr08	55302184	S08_55302184	0.0584843	Sobic.008G193000	55301673	55304246	gene	0	phytozomev10	ID=Sobic.008G193000.v2.1;Name=Sobic.008G193000
Chr08	55338361	S08_55338361	0.0674897	Sobic.008G193300	55338080	55338566	CDS	0	phytozomev10	ID=Sobic.008G193300.1.v2.1.CDS.1;Parent=Sobic.008G193300.1.v2.1;pacid=28393677
Chr08	55338361	S08_55338361	0.0674897	Sobic.008G193300	55338080	55338566	CDS	0	phytozomev10	ID=Sobic.008G193300.1.v2.1.CDS.1;Parent=Sobic.008G193300.1.v2.1;pacid=28393677
Chr09	83490	S09_83490	0.0222032	Sobic.009G000700	83396	84551	CDS	0	phytozomev10	ID=Sobic.009G000700.1.v2.1.CDS.1;Parent=Sobic.009G000700.1.v2.1;pacid=28370518
Chr09	133594	S09_133594	0.0058382	Sobic.009G001000	133046	134005	CDS	0	phytozomev10	ID=Sobic.009G001000.1.v2.1.CDS.1;Parent=Sobic.009G001000.1.v2.1;pacid=28371366
Chr09	705085	S09_705085	0.0502092	Sobic.009G007700	712485	712810	three_prime_UTR	7400	phytozomev10	ID=Sobic.009G007700.1.v2.1.three_prime_UTR.1;Parent=Sobic.009G007700.1.v2.1;pacid=28370218
Chr09	814709	S09_814709	0.0164339	Sobic.009G008800	814098	815075	CDS	0	phytozomev10	ID=Sobic.009G008800.1.v2.1.CDS.1;Parent=Sobic.009G008800.1.v2.1;pacid=28369887
Chr09	960411	S09_960411	0.00903862	Sobic.009G010300	960194	960703	five_prime_UTR	0	phytozomev10	ID=Sobic.009G010300.1.v2.1.five_prime_UTR.1;Parent=Sobic.009G010300.1.v2.1;pacid=28370304
Chr09	1094591	S09_1094591	0.0801336	Sobic.009G012500	1094445	1094734	CDS	0	phytozomev10	ID=Sobic.009G012500.1.v2.1.CDS.1;Parent=Sobic.009G012500.1.v2.1;pacid=28368573
Chr09	1182608	S09_1182608	0.0218671	Sobic.009G013500	1182552	1183509	gene	0	phytozomev10	ID=Sobic.009G013500.v2.1;Name=Sobic.009G013500
Chr09	1183018	S09_1183018	0.0213816	Sobic.009G013500	1182913	1183096	CDS	0	phytozomev10	ID=Sobic.009G013500.1.v2.1.CDS.2;Parent=Sobic.009G013500.1.v2.1;pacid=28369828
Chr09	1189986	S09_1189986	0.0213992	Sobic.009G013600	1188761	1190408	CDS	0	phytozomev10	ID=Sobic.009G013600.1.v2.1.CDS.1;Parent=Sobic.009G013600.1.v2.1;pacid=28370561
Chr09	1206254	S09_1206254	0.020219	Sobic.009G013900	1203822	1207085	gene	0	phytozomev10	ID=Sobic.009G013900.v2.1;Name=Sobic.009G013900
Chr09	1282849	S09_1282849	0.0630705	Sobic.009G014800	1289103	1289852	CDS	6254	phytozomev10	ID=Sobic.009G014800.1.v2.1.CDS.1;Parent=Sobic.009G014800.1.v2.1;pacid=28369296
Chr09	1545069	S09_1545069	0.0957983	Sobic.009G016600	1545002	1545753	CDS	0	phytozomev10	ID=Sobic.009G016600.1.v2.1.CDS.2;Parent=Sobic.009G016600.1.v2.1;pacid=28370594
Chr09	1583943	S09_1583943	0.0115037	Sobic.009G016800	1583698	1584465	CDS	0	phytozomev10	ID=Sobic.009G016800.1.v2.1.CDS.2;Parent=Sobic.009G016800.1.v2.1;pacid=28369142
Chr09	1584120	S09_1584120	0.0485197	Sobic.009G016800	1583698	1584465	CDS	0	phytozomev10	ID=Sobic.009G016800.1.v2.1.CDS.2;Parent=Sobic.009G016800.1.v2.1;pacid=28369142
Chr09	1593722	S09_1593722	0.111207	Sobic.009G017100	1594393	1594992	CDS	671	phytozomev10	ID=Sobic.009G017100.1.v2.1.CDS.1;Parent=Sobic.009G017100.1.v2.1;pacid=28369838
Chr09	1666061	S09_1666061	0.0149502	Sobic.009G018300	1664874	1666828	CDS	0	phytozomev10	ID=Sobic.009G018300.1.v2.1.CDS.2;Parent=Sobic.009G018300.1.v2.1;pacid=28371353
Chr09	1669452	S09_1669452	0.0377979	Sobic.009G018300	1669106	1670279	CDS	0	phytozomev10	ID=Sobic.009G018300.1.v2.1.CDS.1;Parent=Sobic.009G018300.1.v2.1;pacid=28371353
Chr09	1815136	S09_1815136	0.0151515	Sobic.009G020500	1815045	1824502	gene	0	phytozomev10	ID=Sobic.009G020500.v2.1;Name=Sobic.009G020500
Chr09	1837616	S09_1837616	0.0101609	Sobic.009G020800	1836844	1837926	CDS	0	phytozomev10	ID=Sobic.009G020800.1.v2.1.CDS.1;Parent=Sobic.009G020800.1.v2.1;pacid=28370921
Chr09	2249728	S09_2249728	0.0543657	Sobic.009G025100	2249630	2249860	five_prime_UTR	0	phytozomev10	ID=Sobic.009G025100.1.v2.1.five_prime_UTR.1;Parent=Sobic.009G025100.1.v2.1;pacid=28371659
Chr09	2535506	S09_2535506	0.0147905	Sobic.009G027900	2534319	2536934	CDS	0	phytozomev10	ID=Sobic.009G027900.1.v2.1.CDS.1;Parent=Sobic.009G027900.1.v2.1;pacid=28370587
Chr09	2588646	S09_2588646	0.0206101	Sobic.009G028400	2588589	2589056	CDS	0	phytozomev10	ID=Sobic.009G028400.1.v2.1.CDS.1;Parent=Sobic.009G028400.1.v2.1;pacid=28371633
Chr09	2666017	S09_2666017	0.0501233	Sobic.009G029500	2665840	2667099	CDS	0	phytozomev10	ID=Sobic.009G029500.2.v2.1.CDS.1;Parent=Sobic.009G029500.2.v2.1;pacid=28369580
Chr09	2697120	S09_2697120	0.0355666	Sobic.009G029800	2696742	2698194	gene	0	phytozomev10	ID=Sobic.009G029800.v2.1;Name=Sobic.009G029800
Chr09	2766128	S09_2766128	0.0188989	Sobic.009G030600	2765857	2766207	CDS	0	phytozomev10	ID=Sobic.009G030600.1.v2.1.CDS.3;Parent=Sobic.009G030600.1.v2.1;pacid=28370663
Chr09	2783555	S09_2783555	0.0188989	Sobic.009G031000	2783354	2783641	CDS	0	phytozomev10	ID=Sobic.009G031000.1.v2.1.CDS.9;Parent=Sobic.009G031000.1.v2.1;pacid=28368640
Chr09	2804065	S09_2804065	0.0157415	Sobic.009G031300	2803820	2805781	CDS	0	phytozomev10	ID=Sobic.009G031300.1.v2.1.CDS.1;Parent=Sobic.009G031300.1.v2.1;pacid=28371517
Chr09	2804543	S09_2804543	0.0460148	Sobic.009G031300	2803820	2805781	CDS	0	phytozomev10	ID=Sobic.009G031300.1.v2.1.CDS.1;Parent=Sobic.009G031300.1.v2.1;pacid=28371517
Chr09	2999354	S09_2999354	0.0337727	Sobic.009G032800	2998889	2999647	CDS	0	phytozomev10	ID=Sobic.009G032800.1.v2.1.CDS.2;Parent=Sobic.009G032800.1.v2.1;pacid=28370064
Chr09	3046382	S09_3046382	0.0404624	Sobic.009G033300	3045419	3046630	CDS	0	phytozomev10	ID=Sobic.009G033300.1.v2.1.CDS.1;Parent=Sobic.009G033300.1.v2.1;pacid=28370133
Chr09	3210807	S09_3210807	0.0172982	Sobic.009G034700	3210715	3211107	CDS	0	phytozomev10	ID=Sobic.009G034700.5.v2.1.CDS.1;Parent=Sobic.009G034700.5.v2.1;pacid=28370882
Chr09	3339525	S09_3339525	0.0186441	Sobic.009G036000	3339000	3339234	five_prime_UTR	-291	phytozomev10	ID=Sobic.009G036000.1.v2.1.five_prime_UTR.1;Parent=Sobic.009G036000.1.v2.1;pacid=28368752
Chr09	3529861	S09_3529861	0.0394737	Sobic.009G036800	3529592	3530462	CDS	0	phytozomev10	ID=Sobic.009G036800.1.v2.1.CDS.1;Parent=Sobic.009G036800.1.v2.1;pacid=28368532
Chr09	4011300	S09_4011300	0.0242881	Sobic.009G041300	4011104	4011570	CDS	0	phytozomev10	ID=Sobic.009G041300.1.v2.1.CDS.2;Parent=Sobic.009G041300.1.v2.1;pacid=28368739
Chr09	4111509	S09_4111509	0.0355631	Sobic.009G042700	4111471	4111641	CDS	0	phytozomev10	ID=Sobic.009G042700.2.v2.1.CDS.1;Parent=Sobic.009G042700.2.v2.1;pacid=28369383
Chr09	4183865	S09_4183865	0.0386513	Sobic.009G043700	4183986	4184132	CDS	121	phytozomev10	ID=Sobic.009G043700.1.v2.1.CDS.1;Parent=Sobic.009G043700.1.v2.1;pacid=28369857
Chr09	4649677	S09_4649677	0.0920296	Sobic.009G048200	4649482	4650435	gene	0	phytozomev10	ID=Sobic.009G048200.v2.1;Name=Sobic.009G048200
Chr09	4693605	S09_4693605	0.0148148	Sobic.009G048400	4699653	4700124	three_prime_UTR	6048	phytozomev10	ID=Sobic.009G048400.2.v2.1.three_prime_UTR.3;Parent=Sobic.009G048400.2.v2.1;pacid=28370432
Chr09	4719470	S09_4719470	0.0181369	Sobic.009G048400	4702122	4702307	five_prime_UTR	-17163	phytozomev10	ID=Sobic.009G048400.2.v2.1.five_prime_UTR.1;Parent=Sobic.009G048400.2.v2.1;pacid=28370432
Chr09	4952410	S09_4952410	0.0115226	Sobic.009G049400	4952375	4952554	CDS	0	phytozomev10	ID=Sobic.009G049400.1.v2.1.CDS.1;Parent=Sobic.009G049400.1.v2.1;pacid=28370414
Chr09	4952512	S09_4952512	0.0337553	Sobic.009G049400	4952375	4952554	CDS	0	phytozomev10	ID=Sobic.009G049400.1.v2.1.CDS.1;Parent=Sobic.009G049400.1.v2.1;pacid=28370414
Chr09	4981831	S09_4981831	0.0356839	Sobic.009G049600	4981639	4997687	gene	0	phytozomev10	ID=Sobic.009G049600.v2.1;Name=Sobic.009G049600
Chr09	5298625	S09_5298625	0.0154772	Sobic.009G051800	5305207	5306387	three_prime_UTR	6582	phytozomev10	ID=Sobic.009G051800.1.v2.1.three_prime_UTR.2;Parent=Sobic.009G051800.1.v2.1;pacid=28368535
Chr09	5384617	S09_5384617	0.0764174	Sobic.009G052800	5384445	5384831	CDS	0	phytozomev10	ID=Sobic.009G052800.1.v2.1.CDS.1;Parent=Sobic.009G052800.1.v2.1;pacid=28371373
Chr09	5431498	S09_5431498	0.0690789	Sobic.009G053400	5431424	5431685	three_prime_UTR	0	phytozomev10	ID=Sobic.009G053400.1.v2.1.three_prime_UTR.2;Parent=Sobic.009G053400.1.v2.1;pacid=28371632
Chr09	5540888	S09_5540888	0.0620805	Sobic.009G054200	5538834	5539244	three_prime_UTR	-1644	phytozomev10	ID=Sobic.009G054200.1.v2.1.three_prime_UTR.4;Parent=Sobic.009G054200.1.v2.1;pacid=28371322
Chr09	5544006	S09_5544006	0.054321	Sobic.009G054200	5538834	5539244	three_prime_UTR	-4762	phytozomev10	ID=Sobic.009G054200.1.v2.1.three_prime_UTR.4;Parent=Sobic.009G054200.1.v2.1;pacid=28371322
Chr09	5545407	S09_5545407	0.0390161	Sobic.009G054200	5538834	5539244	three_prime_UTR	-6163	phytozomev10	ID=Sobic.009G054200.1.v2.1.three_prime_UTR.4;Parent=Sobic.009G054200.1.v2.1;pacid=28371322
Chr09	5552673	S09_5552673	0.077371	Sobic.009G054300	5553381	5553831	three_prime_UTR	708	phytozomev10	ID=Sobic.009G054300.1.v2.1.three_prime_UTR.1;Parent=Sobic.009G054300.1.v2.1;pacid=28370847
Chr09	5575885	S09_5575885	0.198805	Sobic.009G054500	5575683	5576108	CDS	0	phytozomev10	ID=Sobic.009G054500.1.v2.1.CDS.1;Parent=Sobic.009G054500.1.v2.1;pacid=28371500
Chr09	5792881	S09_5792881	0.0254725	Sobic.009G056600	5792341	5792943	CDS	0	phytozomev10	ID=Sobic.009G056600.1.v2.1.CDS.1;Parent=Sobic.009G056600.1.v2.1;pacid=28370938
Chr09	6202401	S09_6202401	0.0152027	Sobic.009G058800	6198346	6198880	five_prime_UTR	-3521	phytozomev10	ID=Sobic.009G058800.1.v2.1.five_prime_UTR.1;Parent=Sobic.009G058800.1.v2.1;pacid=28370429
Chr09	6266831	S09_6266831	0.150538	Sobic.009G059500	6262837	6267316	gene	0	phytozomev10	ID=Sobic.009G059500.v2.1;Name=Sobic.009G059500
Chr09	6407177	S09_6407177	0.107023	Sobic.009G060800	6406775	6407314	CDS	0	phytozomev10	ID=Sobic.009G060800.1.v2.1.CDS.5;Parent=Sobic.009G060800.1.v2.1;pacid=28369736
Chr09	6606325	S09_6606325	0.0181818	Sobic.009G062200	6590663	6590793	CDS	-15532	phytozomev10	ID=Sobic.009G062200.1.v2.1.CDS.1;Parent=Sobic.009G062200.1.v2.1;pacid=28368900
Chr09	6799894	S09_6799894	0.0308333	Sobic.009G063500	6799422	6799944	five_prime_UTR	0	phytozomev10	ID=Sobic.009G063500.1.v2.1.five_prime_UTR.5;Parent=Sobic.009G063500.1.v2.1;pacid=28371465
Chr09	6819978	S09_6819978	0.0252951	Sobic.009G063800	6822326	6822626	three_prime_UTR	2348	phytozomev10	ID=Sobic.009G063800.1.v2.1.three_prime_UTR.1;Parent=Sobic.009G063800.1.v2.1;pacid=28368929
Chr09	6824897	S09_6824897	0.0197206	Sobic.009G063800	6822326	6825227	gene	0	phytozomev10	ID=Sobic.009G063800.v2.1;Name=Sobic.009G063800
Chr09	6922347	S09_6922347	0.0460251	Sobic.009G064700	6922298	6923624	gene	0	phytozomev10	ID=Sobic.009G064700.v2.1;Name=Sobic.009G064700
Chr09	7212751	S09_7212751	0.0625514	Sobic.009G066200	7219783	7219882	CDS	7032	phytozomev10	ID=Sobic.009G066200.1.v2.1.CDS.2;Parent=Sobic.009G066200.1.v2.1;pacid=28371520
Chr09	7213317	S09_7213317	0.0224813	Sobic.009G066200	7219783	7219882	CDS	6466	phytozomev10	ID=Sobic.009G066200.1.v2.1.CDS.2;Parent=Sobic.009G066200.1.v2.1;pacid=28371520
Chr09	8052116	S09_8052116	0.079698	Sobic.009G069500	8048542	8048672	five_prime_UTR	-3444	phytozomev10	ID=Sobic.009G069500.1.v2.1.five_prime_UTR.1;Parent=Sobic.009G069500.1.v2.1;pacid=28371005
Chr09	8147732	S09_8147732	0.0188989	Sobic.009G069800	8147034	8147541	five_prime_UTR	-191	phytozomev10	ID=Sobic.009G069800.1.v2.1.five_prime_UTR.1;Parent=Sobic.009G069800.1.v2.1;pacid=28371013
Chr09	8151100	S09_8151100	0.070339	Sobic.009G069800	8147034	8147541	five_prime_UTR	-3559	phytozomev10	ID=Sobic.009G069800.1.v2.1.five_prime_UTR.1;Parent=Sobic.009G069800.1.v2.1;pacid=28371013
Chr09	8152730	S09_8152730	0.0232558	Sobic.009G069800	8147034	8147541	five_prime_UTR	-5189	phytozomev10	ID=Sobic.009G069800.1.v2.1.five_prime_UTR.1;Parent=Sobic.009G069800.1.v2.1;pacid=28371013
Chr09	8207078	S09_8207078	0.11102	Sobic.009G070000	8208073	8208157	five_prime_UTR	995	phytozomev10	ID=Sobic.009G070000.1.v2.1.five_prime_UTR.1;Parent=Sobic.009G070000.1.v2.1;pacid=28371653
Chr09	8310948	S09_8310948	0.115037	Sobic.009G070400	8282995	8284875	three_prime_UTR	-26073	phytozomev10	ID=Sobic.009G070400.1.v2.1.three_prime_UTR.1;Parent=Sobic.009G070400.1.v2.1;pacid=28371617
Chr09	8360392	S09_8360392	0.090535	Sobic.009G070500	8360132	8361493	CDS	0	phytozomev10	ID=Sobic.009G070500.1.v2.1.CDS.1;Parent=Sobic.009G070500.1.v2.1;pacid=28369125
Chr09	8824478	S09_8824478	0.0251889	Sobic.009G072200	8824126	8824479	CDS	0	phytozomev10	ID=Sobic.009G072200.1.v2.1.CDS.3;Parent=Sobic.009G072200.1.v2.1;pacid=28369878
Chr09	8901363	S09_8901363	0.046875	Sobic.009G072400	8901285	8901524	CDS	0	phytozomev10	ID=Sobic.009G072400.1.v2.1.CDS.10;Parent=Sobic.009G072400.1.v2.1;pacid=28369128
Chr09	8926461	S09_8926461	0.013245	Sobic.009G072600	8926344	8927263	CDS	0	phytozomev10	ID=Sobic.009G072600.1.v2.1.CDS.1;Parent=Sobic.009G072600.1.v2.1;pacid=28369944
Chr09	9362567	S09_9362567	0.0566968	Sobic.009G074300	9362480	9362843	CDS	0	phytozomev10	ID=Sobic.009G074300.1.v2.1.CDS.2;Parent=Sobic.009G074300.1.v2.1;pacid=28368706
Chr09	10163280	S09_10163280	0.0896266	Sobic.009G076800	10162131	10163666	gene	0	phytozomev10	ID=Sobic.009G076800.v2.1;Name=Sobic.009G076800
Chr09	10178644	S09_10178644	0.0185497	Sobic.009G076900	10178966	10180354	mRNA	322	phytozomev10	ID=Sobic.009G076900.1.v2.1;Name=Sobic.009G076900.1;pacid=28369815;longest=1;Parent=Sobic.009G076900.v2.1
Chr09	10596506	S09_10596506	0.0465707	Sobic.009G078800	10590565	10590854	CDS	-5652	phytozomev10	ID=Sobic.009G078800.1.v2.1.CDS.1;Parent=Sobic.009G078800.1.v2.1;pacid=28368583
Chr09	10751543	S09_10751543	0.0406302	Sobic.009G080100	10751475	10751659	five_prime_UTR	0	phytozomev10	ID=Sobic.009G080100.3.v2.1.five_prime_UTR.1;Parent=Sobic.009G080100.3.v2.1;pacid=28370056
Chr09	10908386	S09_10908386	0.0437768	Sobic.009G080200	10857420	10857965	three_prime_UTR	-50421	phytozomev10	ID=Sobic.009G080200.1.v2.1.three_prime_UTR.1;Parent=Sobic.009G080200.1.v2.1;pacid=28370305
Chr09	11008885	S09_11008885	0.0172265	Sobic.009G080300	11060091	11060202	five_prime_UTR	51206	phytozomev10	ID=Sobic.009G080300.1.v2.1.five_prime_UTR.1;Parent=Sobic.009G080300.1.v2.1;pacid=28370630
Chr09	11156756	S09_11156756	0.13251	Sobic.009G080600	11153031	11166472	gene	0	phytozomev10	ID=Sobic.009G080600.v2.1;Name=Sobic.009G080600
Chr09	11157807	S09_11157807	0.0108696	Sobic.009G080600	11153031	11166472	gene	0	phytozomev10	ID=Sobic.009G080600.v2.1;Name=Sobic.009G080600
Chr09	11158815	S09_11158815	0.11668	Sobic.009G080600	11153031	11166472	gene	0	phytozomev10	ID=Sobic.009G080600.v2.1;Name=Sobic.009G080600
Chr09	11650627	S09_11650627	0.0164339	Sobic.009G081800	11650319	11657682	gene	0	phytozomev10	ID=Sobic.009G081800.v2.1;Name=Sobic.009G081800
Chr09	12672409	S09_12672409	0.137336	Sobic.009G083400	12672301	12672811	CDS	0	phytozomev10	ID=Sobic.009G083400.1.v2.1.CDS.1;Parent=Sobic.009G083400.1.v2.1;pacid=28369262
Chr09	12794446	S09_12794446	0.0148148	Sobic.009G083600	12794214	12794753	CDS	0	phytozomev10	ID=Sobic.009G083600.1.v2.1.CDS.1;Parent=Sobic.009G083600.1.v2.1;pacid=28369080
Chr09	13377960	S09_13377960	0.125926	Sobic.009G084300	13377753	13378349	CDS	0	phytozomev10	ID=Sobic.009G084300.1.v2.1.CDS.4;Parent=Sobic.009G084300.1.v2.1;pacid=28370385
Chr09	13380713	S09_13380713	0.150493	Sobic.009G084300	13380649	13380907	CDS	0	phytozomev10	ID=Sobic.009G084300.1.v2.1.CDS.1;Parent=Sobic.009G084300.1.v2.1;pacid=28370385
Chr09	13382454	S09_13382454	0.00914381	Sobic.009G084300	13380908	13380987	five_prime_UTR	-1467	phytozomev10	ID=Sobic.009G084300.1.v2.1.five_prime_UTR.1;Parent=Sobic.009G084300.1.v2.1;pacid=28370385
Chr09	13712388	S09_13712388	0.131471	Sobic.009G084500	13712944	13713494	three_prime_UTR	556	phytozomev10	ID=Sobic.009G084500.1.v2.1.three_prime_UTR.1;Parent=Sobic.009G084500.1.v2.1;pacid=28371591
Chr09	13716790	S09_13716790	0.0406091	Sobic.009G084500	13712944	13720859	gene	0	phytozomev10	ID=Sobic.009G084500.v2.1;Name=Sobic.009G084500
Chr09	13719543	S09_13719543	0.133114	Sobic.009G084500	13719352	13719733	CDS	0	phytozomev10	ID=Sobic.009G084500.2.v2.1.CDS.2;Parent=Sobic.009G084500.2.v2.1;pacid=28371592
Chr09	14101780	S09_14101780	0.0978618	Sobic.009G084600	14101297	14102007	gene	0	phytozomev10	ID=Sobic.009G084600.v2.1;Name=Sobic.009G084600
Chr09	14101887	S09_14101887	0.0131471	Sobic.009G084600	14101297	14102007	gene	0	phytozomev10	ID=Sobic.009G084600.v2.1;Name=Sobic.009G084600
Chr09	14930617	S09_14930617	0.131687	Sobic.009G087500	14963297	14963379	three_prime_UTR	32680	phytozomev10	ID=Sobic.009G087500.1.v2.1.three_prime_UTR.1;Parent=Sobic.009G087500.1.v2.1;pacid=28371061
Chr09	15259443	S09_15259443	0.119228	Sobic.009G088200	15256116	15283836	gene	0	phytozomev10	ID=Sobic.009G088200.v2.1;Name=Sobic.009G088200
Chr09	16230017	S09_16230017	0.0245139	Sobic.009G089700	16276519	16276772	five_prime_UTR	46502	phytozomev10	ID=Sobic.009G089700.1.v2.1.five_prime_UTR.1;Parent=Sobic.009G089700.1.v2.1;pacid=28370812
Chr09	18282322	S09_18282322	0.0517688	Sobic.009G090900	18281641	18282432	gene	0	phytozomev10	ID=Sobic.009G090900.v2.1;Name=Sobic.009G090900
Chr09	18452585	S09_18452585	0.137223	Sobic.009G091000	18430899	18431311	three_prime_UTR	-21274	phytozomev10	ID=Sobic.009G091000.1.v2.1.three_prime_UTR.1;Parent=Sobic.009G091000.1.v2.1;pacid=28369681
Chr09	19081443	S09_19081443	0.0369099	Sobic.009G091400	19082378	19082383	CDS	935	phytozomev10	ID=Sobic.009G091400.1.v2.1.CDS.3;Parent=Sobic.009G091400.1.v2.1;pacid=28369556
Chr09	21873568	S09_21873568	0.0416313	Sobic.009G092600	22056731	22057512	CDS	183163	phytozomev10	ID=Sobic.009G092600.1.v2.1.CDS.4;Parent=Sobic.009G092600.1.v2.1;pacid=28370457
Chr09	22579925	S09_22579925	0.115066	Sobic.009G093000	22580878	22580928	CDS	953	phytozomev10	ID=Sobic.009G093000.1.v2.1.CDS.1;Parent=Sobic.009G093000.1.v2.1;pacid=28370581
Chr09	22630394	S09_22630394	0.126878	Sobic.009G093000	22582474	22582577	CDS	-47817	phytozomev10	ID=Sobic.009G093000.1.v2.1.CDS.5;Parent=Sobic.009G093000.1.v2.1;pacid=28370581
Chr09	22880677	S09_22880677	0.0197206	Sobic.009G093100	22880625	22880966	CDS	0	phytozomev10	ID=Sobic.009G093100.1.v2.1.CDS.1;Parent=Sobic.009G093100.1.v2.1;pacid=28371650
Chr09	22880814	S09_22880814	0.117599	Sobic.009G093100	22880625	22880966	CDS	0	phytozomev10	ID=Sobic.009G093100.1.v2.1.CDS.1;Parent=Sobic.009G093100.1.v2.1;pacid=28371650
Chr09	24570149	S09_24570149	0.0178723	Sobic.009G094300	24535465	24574794	gene	0	phytozomev10	ID=Sobic.009G094300.v2.1;Name=Sobic.009G094300
Chr09	24758388	S09_24758388	0.0559671	Sobic.009G094500	24750240	24750366	five_prime_UTR	-8022	phytozomev10	ID=Sobic.009G094500.1.v2.1.five_prime_UTR.1;Parent=Sobic.009G094500.1.v2.1;pacid=28369302
Chr09	26200869	S09_26200869	0.145148	Sobic.009G095000	25990082	25990481	five_prime_UTR	-210388	phytozomev10	ID=Sobic.009G095000.1.v2.1.five_prime_UTR.1;Parent=Sobic.009G095000.1.v2.1;pacid=28370359
Chr09	26586781	S09_26586781	0.108808	Sobic.009G095100	26578433	26598589	gene	0	phytozomev10	ID=Sobic.009G095100.v2.1;Name=Sobic.009G095100
Chr09	31100304	S09_31100304	0.0727117	Sobic.009G095700	31282819	31283213	CDS	182515	phytozomev10	ID=Sobic.009G095700.1.v2.1.CDS.1;Parent=Sobic.009G095700.1.v2.1;pacid=28369785
Chr09	31647522	S09_31647522	0.0698439	Sobic.009G095800	31693830	31693973	five_prime_UTR	46308	phytozomev10	ID=Sobic.009G095800.1.v2.1.five_prime_UTR.1;Parent=Sobic.009G095800.1.v2.1;pacid=28369029
Chr09	31922321	S09_31922321	0.133503	Sobic.009G095900	31871952	31872198	CDS	-50123	phytozomev10	ID=Sobic.009G095900.1.v2.1.CDS.3;Parent=Sobic.009G095900.1.v2.1;pacid=28369581
Chr09	32561731	S09_32561731	0.0124792	Sobic.009G096100	32767587	32767863	three_prime_UTR	205856	phytozomev10	ID=Sobic.009G096100.1.v2.1.three_prime_UTR.1;Parent=Sobic.009G096100.1.v2.1;pacid=28370672
Chr09	32778319	S09_32778319	0.0798354	Sobic.009G096100	32767587	32794216	gene	0	phytozomev10	ID=Sobic.009G096100.v2.1;Name=Sobic.009G096100
Chr09	32778530	S09_32778530	0.0928513	Sobic.009G096100	32767587	32794216	gene	0	phytozomev10	ID=Sobic.009G096100.v2.1;Name=Sobic.009G096100
Chr09	32779086	S09_32779086	0.0871711	Sobic.009G096100	32767587	32794216	gene	0	phytozomev10	ID=Sobic.009G096100.v2.1;Name=Sobic.009G096100
Chr09	33292015	S09_33292015	0.0983051	Sobic.009G096200	33289171	33294877	gene	0	phytozomev10	ID=Sobic.009G096200.v2.1;Name=Sobic.009G096200
Chr09	36387917	S09_36387917	0.0502885	Sobic.009G098300	36387660	36387846	five_prime_UTR	-71	phytozomev10	ID=Sobic.009G098300.1.v2.1.five_prime_UTR.1;Parent=Sobic.009G098300.1.v2.1;pacid=28369359
Chr09	37604031	S09_37604031	0.072402	Sobic.009G098800	37641447	37641457	CDS	37416	phytozomev10	ID=Sobic.009G098800.1.v2.1.CDS.2;Parent=Sobic.009G098800.1.v2.1;pacid=28369414
Chr09	37988775	S09_37988775	0.101401	Sobic.009G098900	38020196	38020508	five_prime_UTR	31421	phytozomev10	ID=Sobic.009G098900.1.v2.1.five_prime_UTR.1;Parent=Sobic.009G098900.1.v2.1;pacid=28370530
Chr09	40848277	S09_40848277	0.11648	Sobic.009G102400	40850991	40851226	three_prime_UTR	2714	phytozomev10	ID=Sobic.009G102400.1.v2.1.three_prime_UTR.1;Parent=Sobic.009G102400.1.v2.1;pacid=28370807
Chr09	41122502	S09_41122502	0.0271382	Sobic.009G102600	41124111	41125416	three_prime_UTR	1609	phytozomev10	ID=Sobic.009G102600.1.v2.1.three_prime_UTR.1;Parent=Sobic.009G102600.1.v2.1;pacid=28370810
Chr09	41653108	S09_41653108	0.0254725	Sobic.009G103700	41642054	41642670	three_prime_UTR	-10438	phytozomev10	ID=Sobic.009G103700.1.v2.1.three_prime_UTR.1;Parent=Sobic.009G103700.1.v2.1;pacid=28370408
Chr09	41967496	S09_41967496	0.120981	Sobic.009G103900	41969651	41970062	five_prime_UTR	2155	phytozomev10	ID=Sobic.009G103900.1.v2.1.five_prime_UTR.1;Parent=Sobic.009G103900.1.v2.1;pacid=28371651
Chr09	41970993	S09_41970993	0.0238291	Sobic.009G103900	41970063	41971136	CDS	0	phytozomev10	ID=Sobic.009G103900.1.v2.1.CDS.1;Parent=Sobic.009G103900.1.v2.1;pacid=28371651
Chr09	42297081	S09_42297081	0.0172861	Sobic.009G104700	42291475	42299720	gene	0	phytozomev10	ID=Sobic.009G104700.v2.1;Name=Sobic.009G104700
Chr09	42553989	S09_42553989	0.0586292	Sobic.009G104900	42473953	42474279	three_prime_UTR	-79710	phytozomev10	ID=Sobic.009G104900.1.v2.1.three_prime_UTR.1;Parent=Sobic.009G104900.1.v2.1;pacid=28371112
Chr09	42989239	S09_42989239	0.178307	Sobic.009G106500	42988897	42989242	CDS	0	phytozomev10	ID=Sobic.009G106500.1.v2.1.CDS.4;Parent=Sobic.009G106500.1.v2.1;pacid=28368991
Chr09	43033344	S09_43033344	0.0312243	Sobic.009G106700	43033558	43033797	CDS	214	phytozomev10	ID=Sobic.009G106700.1.v2.1.CDS.1;Parent=Sobic.009G106700.1.v2.1;pacid=28368833
Chr09	43033697	S09_43033697	0.072309	Sobic.009G106700	43033558	43035793	gene	0	phytozomev10	ID=Sobic.009G106700.v2.1;Name=Sobic.009G106700
Chr09	43048836	S09_43048836	0.0362258	Sobic.009G107000	43047901	43047979	three_prime_UTR	-857	phytozomev10	ID=Sobic.009G107000.1.v2.1.three_prime_UTR.1;Parent=Sobic.009G107000.1.v2.1;pacid=28370850
Chr09	43104272	S09_43104272	0.0644628	Sobic.009G107300	43095810	43107581	gene	0	phytozomev10	ID=Sobic.009G107300.v2.1;Name=Sobic.009G107300
Chr09	43114057	S09_43114057	0.0253378	Sobic.009G107400	43114190	43114646	five_prime_UTR	133	phytozomev10	ID=Sobic.009G107400.1.v2.1.five_prime_UTR.1;Parent=Sobic.009G107400.1.v2.1;pacid=28368988
Chr09	44451825	S09_44451825	0.040378	Sobic.009G110100	44451638	44452153	CDS	0	phytozomev10	ID=Sobic.009G110100.2.v2.1.CDS.2;Parent=Sobic.009G110100.2.v2.1;pacid=28369723
Chr09	45459506	S09_45459506	0.0835401	Sobic.009G113400	45459484	45460641	CDS	0	phytozomev10	ID=Sobic.009G113400.1.v2.1.CDS.1;Parent=Sobic.009G113400.1.v2.1;pacid=28371340
Chr09	45733774	S09_45733774	0.0197206	Sobic.009G115500	45733692	45734449	three_prime_UTR	0	phytozomev10	ID=Sobic.009G115500.1.v2.1.three_prime_UTR.1;Parent=Sobic.009G115500.1.v2.1;pacid=28371470
Chr09	45829551	S09_45829551	0.0665543	Sobic.009G115900	45834196	45834221	CDS	4645	phytozomev10	ID=Sobic.009G115900.1.v2.1.CDS.1;Parent=Sobic.009G115900.1.v2.1;pacid=28369488
Chr09	46112591	S09_46112591	0.0542317	Sobic.009G117100	46112438	46112686	CDS	0	phytozomev10	ID=Sobic.009G117100.2.v2.1.CDS.7;Parent=Sobic.009G117100.2.v2.1;pacid=28368609
Chr09	46410766	S09_46410766	0.0370066	Sobic.009G118600	46410197	46411513	CDS	0	phytozomev10	ID=Sobic.009G118600.1.v2.1.CDS.1;Parent=Sobic.009G118600.1.v2.1;pacid=28370239
Chr09	46855494	S09_46855494	0.00823045	Sobic.009G119200	46854969	46855900	CDS	0	phytozomev10	ID=Sobic.009G119200.2.v2.1.CDS.2;Parent=Sobic.009G119200.2.v2.1;pacid=28369053
Chr09	46945790	S09_46945790	0.0813476	Sobic.009G119500	46941832	46942886	five_prime_UTR	-2904	phytozomev10	ID=Sobic.009G119500.1.v2.1.five_prime_UTR.1;Parent=Sobic.009G119500.1.v2.1;pacid=28368565
Chr09	47038273	S09_47038273	0.0238683	Sobic.009G119800	47038215	47038336	CDS	0	phytozomev10	ID=Sobic.009G119800.1.v2.1.CDS.1;Parent=Sobic.009G119800.1.v2.1;pacid=28371278
Chr09	47111395	S09_47111395	0.0583402	Sobic.009G120500	47111029	47112099	CDS	0	phytozomev10	ID=Sobic.009G120500.1.v2.1.CDS.1;Parent=Sobic.009G120500.1.v2.1;pacid=28370360
Chr09	47135860	S09_47135860	0.0649671	Sobic.009G120600	47133196	47137289	gene	0	phytozomev10	ID=Sobic.009G120600.v2.1;Name=Sobic.009G120600
Chr09	47138028	S09_47138028	0.032646	Sobic.009G120600	47137104	47137289	five_prime_UTR	-739	phytozomev10	ID=Sobic.009G120600.1.v2.1.five_prime_UTR.1;Parent=Sobic.009G120600.1.v2.1;pacid=28369962
Chr09	47276753	S09_47276753	0.100503	Sobic.009G121800	47280260	47281384	CDS	3507	phytozomev10	ID=Sobic.009G121800.1.v2.1.CDS.2;Parent=Sobic.009G121800.1.v2.1;pacid=28369734
Chr09	47541774	S09_47541774	0.0567434	Sobic.009G122800	47541464	47541949	CDS	0	phytozomev10	ID=Sobic.009G122800.4.v2.1.CDS.1;Parent=Sobic.009G122800.4.v2.1;pacid=28369202
Chr09	47592292	S09_47592292	0.0879211	Sobic.009G123300	47591657	47595730	gene	0	phytozomev10	ID=Sobic.009G123300.v2.1;Name=Sobic.009G123300
Chr09	47609288	S09_47609288	0.10189	Sobic.009G123400	47603924	47604229	gene	-5059	phytozomev10	ID=Sobic.009G123400.v2.1;Name=Sobic.009G123400
Chr09	47631934	S09_47631934	0.0621225	Sobic.009G123600	47629277	47629414	five_prime_UTR	-2520	phytozomev10	ID=Sobic.009G123600.1.v2.1.five_prime_UTR.1;Parent=Sobic.009G123600.1.v2.1;pacid=28371226
Chr09	47736115	S09_47736115	0.0879211	Sobic.009G124000	47735561	47736199	CDS	0	phytozomev10	ID=Sobic.009G124000.1.v2.1.CDS.1;Parent=Sobic.009G124000.1.v2.1;pacid=28369732
Chr09	47774616	S09_47774616	0.0345395	Sobic.009G124200	47774577	47774830	CDS	0	phytozomev10	ID=Sobic.009G124200.1.v2.1.CDS.1;Parent=Sobic.009G124200.1.v2.1;pacid=28370027
Chr09	47999047	S09_47999047	0.03772	Sobic.009G126100	48000345	48000785	three_prime_UTR	1298	phytozomev10	ID=Sobic.009G126100.1.v2.1.three_prime_UTR.1;Parent=Sobic.009G126100.1.v2.1;pacid=28369356
Chr09	48007827	S09_48007827	0.0797042	Sobic.009G126100	48000345	48008646	gene	0	phytozomev10	ID=Sobic.009G126100.v2.1;Name=Sobic.009G126100
Chr09	48081873	S09_48081873	0.0334448	Sobic.009G126700	48081649	48082369	CDS	0	phytozomev10	ID=Sobic.009G126700.1.v2.1.CDS.1;Parent=Sobic.009G126700.1.v2.1;pacid=28368745
Chr09	48095442	S09_48095442	0.118324	Sobic.009G126800	48094891	48095742	gene	0	phytozomev10	ID=Sobic.009G126800.v2.1;Name=Sobic.009G126800
Chr09	48095691	S09_48095691	0.0189329	Sobic.009G126800	48094891	48095742	gene	0	phytozomev10	ID=Sobic.009G126800.v2.1;Name=Sobic.009G126800
Chr09	48103357	S09_48103357	0.0227082	Sobic.009G126900	48102134	48102442	five_prime_UTR	-915	phytozomev10	ID=Sobic.009G126900.1.v2.1.five_prime_UTR.1;Parent=Sobic.009G126900.1.v2.1;pacid=28368894
Chr09	48109639	S09_48109639	0.0287592	Sobic.009G127000	48109070	48109716	CDS	0	phytozomev10	ID=Sobic.009G127000.1.v2.1.CDS.1;Parent=Sobic.009G127000.1.v2.1;pacid=28371597
Chr09	48120539	S09_48120539	0.0358035	Sobic.009G127200	48120467	48120751	CDS	0	phytozomev10	ID=Sobic.009G127200.1.v2.1.CDS.7;Parent=Sobic.009G127200.1.v2.1;pacid=28371561
Chr09	48209491	S09_48209491	0.0246914	Sobic.009G128200	48209462	48209706	CDS	0	phytozomev10	ID=Sobic.009G128200.2.v2.1.CDS.1;Parent=Sobic.009G128200.2.v2.1;pacid=28371480
Chr09	48342877	S09_48342877	0.0197368	Sobic.009G129700	48342965	48343198	five_prime_UTR	88	phytozomev10	ID=Sobic.009G129700.1.v2.1.five_prime_UTR.1;Parent=Sobic.009G129700.1.v2.1;pacid=28370058
Chr09	48345933	S09_48345933	0.0625	Sobic.009G129700	48345733	48346118	CDS	0	phytozomev10	ID=Sobic.009G129700.1.v2.1.CDS.3;Parent=Sobic.009G129700.1.v2.1;pacid=28370058
Chr09	48379908	S09_48379908	0.202803	Sobic.009G130100	48366871	48366874	five_prime_UTR	-13034	phytozomev10	ID=Sobic.009G130100.1.v2.1.five_prime_UTR.1;Parent=Sobic.009G130100.1.v2.1;pacid=28369134
Chr09	48529816	S09_48529816	0.0674342	Sobic.009G131400	48528386	48529969	CDS	0	phytozomev10	ID=Sobic.009G131400.1.v2.1.CDS.1;Parent=Sobic.009G131400.1.v2.1;pacid=28369252
Chr09	48556753	S09_48556753	0.0321782	Sobic.009G131600	48555857	48557479	CDS	0	phytozomev10	ID=Sobic.009G131600.1.v2.1.CDS.1;Parent=Sobic.009G131600.1.v2.1;pacid=28370873
Chr09	48581301	S09_48581301	0.0189145	Sobic.009G132000	48581160	48581489	CDS	0	phytozomev10	ID=Sobic.009G132000.1.v2.1.CDS.1;Parent=Sobic.009G132000.1.v2.1;pacid=28369375
Chr09	48728435	S09_48728435	0.0131579	Sobic.009G132600	48722640	48733871	mRNA	0	phytozomev10	ID=Sobic.009G132600.2.v2.1;Name=Sobic.009G132600.2;pacid=28369799;longest=0;Parent=Sobic.009G132600.v2.1
Chr09	48878029	S09_48878029	0.0583402	Sobic.009G134000	48883306	48883991	five_prime_UTR	5277	phytozomev10	ID=Sobic.009G134000.1.v2.1.five_prime_UTR.1;Parent=Sobic.009G134000.1.v2.1;pacid=28368553
Chr09	48887593	S09_48887593	0.0780608	Sobic.009G134000	48885337	48885908	three_prime_UTR	-1685	phytozomev10	ID=Sobic.009G134000.1.v2.1.three_prime_UTR.1;Parent=Sobic.009G134000.1.v2.1;pacid=28368553
Chr09	48915191	S09_48915191	0.303205	Sobic.009G134300	48914905	48936680	gene	0	phytozomev10	ID=Sobic.009G134300.v2.1;Name=Sobic.009G134300
Chr09	48943758	S09_48943758	0.0740741	Sobic.009G134400	48942332	48942987	CDS	-771	phytozomev10	ID=Sobic.009G134400.1.v2.1.CDS.4;Parent=Sobic.009G134400.1.v2.1;pacid=28368949
Chr09	48958945	S09_48958945	0.0967742	Sobic.009G134500	48959256	48959588	three_prime_UTR	311	phytozomev10	ID=Sobic.009G134500.1.v2.1.three_prime_UTR.1;Parent=Sobic.009G134500.1.v2.1;pacid=28371654
Chr09	49018376	S09_49018376	0.0402961	Sobic.009G135000	49017771	49018465	CDS	0	phytozomev10	ID=Sobic.009G135000.1.v2.1.CDS.1;Parent=Sobic.009G135000.1.v2.1;pacid=28369105
Chr09	49082555	S09_49082555	0.13694	Sobic.009G135500	49082207	49082796	CDS	0	phytozomev10	ID=Sobic.009G135500.1.v2.1.CDS.5;Parent=Sobic.009G135500.1.v2.1;pacid=28370916
Chr09	49204722	S09_49204722	0.0585242	Sobic.009G136100	49190298	49190538	five_prime_UTR	-14184	phytozomev10	ID=Sobic.009G136100.1.v2.1.five_prime_UTR.1;Parent=Sobic.009G136100.1.v2.1;pacid=28369924
Chr09	49223873	S09_49223873	0.0153191	Sobic.009G136200	49229214	49229404	five_prime_UTR	5341	phytozomev10	ID=Sobic.009G136200.1.v2.1.five_prime_UTR.1;Parent=Sobic.009G136200.1.v2.1;pacid=28368725
Chr09	49293422	S09_49293422	0.061627	Sobic.009G136500	49293164	49294073	CDS	0	phytozomev10	ID=Sobic.009G136500.1.v2.1.CDS.3;Parent=Sobic.009G136500.1.v2.1;pacid=28370822
Chr09	49310514	S09_49310514	0.0624486	Sobic.009G136600	49310202	49311111	CDS	0	phytozomev10	ID=Sobic.009G136600.1.v2.1.CDS.3;Parent=Sobic.009G136600.1.v2.1;pacid=28368792
Chr09	49368554	S09_49368554	0.0495868	Sobic.009G136800	49368358	49369169	CDS	0	phytozomev10	ID=Sobic.009G136800.1.v2.1.CDS.2;Parent=Sobic.009G136800.1.v2.1;pacid=28370930
Chr09	49461637	S09_49461637	0.0152156	Sobic.009G137500	49462305	49462755	three_prime_UTR	668	phytozomev10	ID=Sobic.009G137500.1.v2.1.three_prime_UTR.1;Parent=Sobic.009G137500.1.v2.1;pacid=28371215
Chr09	49485850	S09_49485850	0.014038	Sobic.009G137700	49485675	49485925	CDS	0	phytozomev10	ID=Sobic.009G137700.1.v2.1.CDS.7;Parent=Sobic.009G137700.1.v2.1;pacid=28369522
Chr09	49635018	S09_49635018	0.0568369	Sobic.009G138800	49634937	49635614	three_prime_UTR	0	phytozomev10	ID=Sobic.009G138800.1.v2.1.three_prime_UTR.1;Parent=Sobic.009G138800.1.v2.1;pacid=28368934
Chr09	49844664	S09_49844664	0.0994248	Sobic.009G140800	49840347	49840709	CDS	-3955	phytozomev10	ID=Sobic.009G140800.1.v2.1.CDS.1;Parent=Sobic.009G140800.1.v2.1;pacid=28370659
Chr09	49851366	S09_49851366	0.0254725	Sobic.009G140900	49851362	49851491	CDS	0	phytozomev10	ID=Sobic.009G140900.1.v2.1.CDS.1;Parent=Sobic.009G140900.1.v2.1;pacid=28370106
Chr09	49893929	S09_49893929	0.0411523	Sobic.009G141300	49893935	49894086	five_prime_UTR	6	phytozomev10	ID=Sobic.009G141300.1.v2.1.five_prime_UTR.1;Parent=Sobic.009G141300.1.v2.1;pacid=28369281
Chr09	49895826	S09_49895826	0.0667794	Sobic.009G141300	49893935	49897312	gene	0	phytozomev10	ID=Sobic.009G141300.v2.1;Name=Sobic.009G141300
Chr09	49906242	S09_49906242	0.0100671	Sobic.009G141400	49905651	49906331	CDS	0	phytozomev10	ID=Sobic.009G141400.1.v2.1.CDS.3;Parent=Sobic.009G141400.1.v2.1;pacid=28369763
Chr09	49939648	S09_49939648	0.0150125	Sobic.009G141800	49937623	49938346	three_prime_UTR	-1302	phytozomev10	ID=Sobic.009G141800.1.v2.1.three_prime_UTR.1;Parent=Sobic.009G141800.1.v2.1;pacid=28368685
Chr09	49992623	S09_49992623	0.0772391	Sobic.009G142200	49992105	49992632	CDS	0	phytozomev10	ID=Sobic.009G142200.2.v2.1.CDS.3;Parent=Sobic.009G142200.2.v2.1;pacid=28371669
Chr09	50004265	S09_50004265	0.0358632	Sobic.009G142400	50000656	50005651	gene	0	phytozomev10	ID=Sobic.009G142400.v2.1;Name=Sobic.009G142400
Chr09	50004482	S09_50004482	0.0240066	Sobic.009G142400	50004324	50004648	CDS	0	phytozomev10	ID=Sobic.009G142400.1.v2.1.CDS.2;Parent=Sobic.009G142400.1.v2.1;pacid=28371392
Chr09	50043988	S09_50043988	0.112572	Sobic.009G142900	50043278	50044879	CDS	0	phytozomev10	ID=Sobic.009G142900.1.v2.1.CDS.1;Parent=Sobic.009G142900.1.v2.1;pacid=28371567
Chr09	50069485	S09_50069485	0.0156122	Sobic.009G143100	50068658	50070294	gene	0	phytozomev10	ID=Sobic.009G143100.v2.1;Name=Sobic.009G143100
Chr09	50070241	S09_50070241	0.0156122	Sobic.009G143100	50070171	50070294	five_prime_UTR	0	phytozomev10	ID=Sobic.009G143100.1.v2.1.five_prime_UTR.1;Parent=Sobic.009G143100.1.v2.1;pacid=28369307
Chr09	50110359	S09_50110359	0.0173124	Sobic.009G143300	50108897	50109511	three_prime_UTR	-848	phytozomev10	ID=Sobic.009G143300.1.v2.1.three_prime_UTR.1;Parent=Sobic.009G143300.1.v2.1;pacid=28370577
Chr09	50199760	S09_50199760	0.0576132	Sobic.009G144300	50199578	50201856	gene	0	phytozomev10	ID=Sobic.009G144300.v2.1;Name=Sobic.009G144300
Chr09	50312134	S09_50312134	0.0136752	Sobic.009G145800	50314399	50314700	five_prime_UTR	2265	phytozomev10	ID=Sobic.009G145800.1.v2.1.five_prime_UTR.1;Parent=Sobic.009G145800.1.v2.1;pacid=28370323
Chr09	50323489	S09_50323489	0.108463	Sobic.009G145900	50323238	50323505	CDS	0	phytozomev10	ID=Sobic.009G145900.2.v2.1.CDS.1;Parent=Sobic.009G145900.2.v2.1;pacid=28369343
Chr09	50391935	S09_50391935	0.064092	Sobic.009G146700	50391695	50392156	CDS	0	phytozomev10	ID=Sobic.009G146700.1.v2.1.CDS.1;Parent=Sobic.009G146700.1.v2.1;pacid=28370560
Chr09	50539600	S09_50539600	0.0238291	Sobic.009G148000	50539333	50539589	five_prime_UTR	-11	phytozomev10	ID=Sobic.009G148000.1.v2.1.five_prime_UTR.1;Parent=Sobic.009G148000.1.v2.1;pacid=28369955
Chr09	50551396	S09_50551396	0.0550534	Sobic.009G148100	50551273	50551535	CDS	0	phytozomev10	ID=Sobic.009G148100.1.v2.1.CDS.1;Parent=Sobic.009G148100.1.v2.1;pacid=28371167
Chr09	50621250	S09_50621250	0.0749354	Sobic.009G148800	50620620	50621942	CDS	0	phytozomev10	ID=Sobic.009G148800.1.v2.1.CDS.3;Parent=Sobic.009G148800.1.v2.1;pacid=28370506
Chr09	50625120	S09_50625120	0.101068	Sobic.009G148900	50624742	50625558	CDS	0	phytozomev10	ID=Sobic.009G148900.1.v2.1.CDS.4;Parent=Sobic.009G148900.1.v2.1;pacid=28371585
Chr09	50752175	S09_50752175	0.0336894	Sobic.009G150600	50751680	50752923	gene	0	phytozomev10	ID=Sobic.009G150600.v2.1;Name=Sobic.009G150600
Chr09	50757305	S09_50757305	0.00837521	Sobic.009G150700	50756704	50756795	five_prime_UTR	-510	phytozomev10	ID=Sobic.009G150700.2.v2.1.five_prime_UTR.1;Parent=Sobic.009G150700.2.v2.1;pacid=28370199
Chr09	51012089	S09_51012089	0.0184719	Sobic.009G153600	51009264	51012378	gene	0	phytozomev10	ID=Sobic.009G153600.v2.1;Name=Sobic.009G153600
Chr09	51093401	S09_51093401	0.0354201	Sobic.009G154200	51098320	51098685	three_prime_UTR	4919	phytozomev10	ID=Sobic.009G154200.1.v2.1.three_prime_UTR.1;Parent=Sobic.009G154200.1.v2.1;pacid=28369834
Chr09	51198774	S09_51198774	0.0336894	Sobic.009G155200	51198607	51199107	CDS	0	phytozomev10	ID=Sobic.009G155200.1.v2.1.CDS.2;Parent=Sobic.009G155200.1.v2.1;pacid=28370168
Chr09	51202858	S09_51202858	0.0289362	Sobic.009G155200	51199108	51199705	three_prime_UTR	-3153	phytozomev10	ID=Sobic.009G155200.1.v2.1.three_prime_UTR.1;Parent=Sobic.009G155200.1.v2.1;pacid=28370168
Chr09	51368617	S09_51368617	0.1198	Sobic.009G155900	51342256	51342738	five_prime_UTR	-25879	phytozomev10	ID=Sobic.009G155900.1.v2.1.five_prime_UTR.1;Parent=Sobic.009G155900.1.v2.1;pacid=28370448
Chr09	51473944	S09_51473944	0.0923331	Sobic.009G156900	51473147	51474444	CDS	0	phytozomev10	ID=Sobic.009G156900.1.v2.1.CDS.1;Parent=Sobic.009G156900.1.v2.1;pacid=28369235
Chr09	51578731	S09_51578731	0.146986	Sobic.009G157800	51578136	51579622	CDS	0	phytozomev10	ID=Sobic.009G157800.2.v2.1.CDS.2;Parent=Sobic.009G157800.2.v2.1;pacid=28368691
Chr09	51658877	S09_51658877	0.0153322	Sobic.009G158900	51662186	51662686	five_prime_UTR	3309	phytozomev10	ID=Sobic.009G158900.1.v2.1.five_prime_UTR.1;Parent=Sobic.009G158900.1.v2.1;pacid=28369479
Chr09	51663064	S09_51663064	0.05341	Sobic.009G158900	51662813	51663330	CDS	0	phytozomev10	ID=Sobic.009G158900.1.v2.1.CDS.1;Parent=Sobic.009G158900.1.v2.1;pacid=28369479
Chr09	51697115	S09_51697115	0.0764803	Sobic.009G159200	51703209	51703551	three_prime_UTR	6094	phytozomev10	ID=Sobic.009G159200.1.v2.1.three_prime_UTR.1;Parent=Sobic.009G159200.1.v2.1;pacid=28371451
Chr09	51742466	S09_51742466	0.166804	Sobic.009G159600	51743340	51743681	five_prime_UTR	874	phytozomev10	ID=Sobic.009G159600.1.v2.1.five_prime_UTR.1;Parent=Sobic.009G159600.1.v2.1;pacid=28370775
Chr09	51833486	S09_51833486	0.0813476	Sobic.009G160600	51833225	51837453	gene	0	phytozomev10	ID=Sobic.009G160600.v2.1;Name=Sobic.009G160600
Chr09	51857768	S09_51857768	0.0838127	Sobic.009G161100	51855900	51858197	gene	0	phytozomev10	ID=Sobic.009G161100.v2.1;Name=Sobic.009G161100
Chr09	51872422	S09_51872422	0.0312243	Sobic.009G161400	51872203	51872676	CDS	0	phytozomev10	ID=Sobic.009G161400.1.v2.1.CDS.1;Parent=Sobic.009G161400.1.v2.1;pacid=28369824
Chr09	51873289	S09_51873289	0.0452303	Sobic.009G161400	51872677	51872764	five_prime_UTR	-525	phytozomev10	ID=Sobic.009G161400.1.v2.1.five_prime_UTR.1;Parent=Sobic.009G161400.1.v2.1;pacid=28369824
Chr09	51906555	S09_51906555	0.135204	Sobic.009G161800	51906398	51906751	CDS	0	phytozomev10	ID=Sobic.009G161800.2.v2.1.CDS.2;Parent=Sobic.009G161800.2.v2.1;pacid=28369298
Chr09	51912616	S09_51912616	0.0566968	Sobic.009G161900	51908685	51913054	gene	0	phytozomev10	ID=Sobic.009G161900.v2.1;Name=Sobic.009G161900
Chr09	51992884	S09_51992884	0.135579	Sobic.009G162800	51991669	51993178	CDS	0	phytozomev10	ID=Sobic.009G162800.1.v2.1.CDS.2;Parent=Sobic.009G162800.1.v2.1;pacid=28371327
Chr09	52222184	S09_52222184	0.0198618	Sobic.009G165800	52221797	52225342	mRNA	0	phytozomev10	ID=Sobic.009G165800.1.v2.1;Name=Sobic.009G165800.1;pacid=28371667;longest=1;Parent=Sobic.009G165800.v2.1
Chr09	52232698	S09_52232698	0.107642	Sobic.009G165900	52228964	52229492	five_prime_UTR	-3206	phytozomev10	ID=Sobic.009G165900.1.v2.1.five_prime_UTR.1;Parent=Sobic.009G165900.1.v2.1;pacid=28371188
Chr09	52368280	S09_52368280	0.0501645	Sobic.009G167200	52368232	52368324	CDS	0	phytozomev10	ID=Sobic.009G167200.1.v2.1.CDS.1;Parent=Sobic.009G167200.1.v2.1;pacid=28370330
Chr09	52476597	S09_52476597	0.0197206	Sobic.009G168500	52476428	52476683	CDS	0	phytozomev10	ID=Sobic.009G168500.1.v2.1.CDS.2;Parent=Sobic.009G168500.1.v2.1;pacid=28368673
Chr09	52569648	S09_52569648	0.093543	Sobic.009G169800	52569513	52569709	CDS	0	phytozomev10	ID=Sobic.009G169800.1.v2.1.CDS.2;Parent=Sobic.009G169800.1.v2.1;pacid=28369904
Chr09	52649835	S09_52649835	0.0281224	Sobic.009G170600	52645919	52646569	CDS	-3266	phytozomev10	ID=Sobic.009G170600.1.v2.1.CDS.1;Parent=Sobic.009G170600.1.v2.1;pacid=28370889
Chr09	52713678	S09_52713678	0.0181219	Sobic.009G171600	52713429	52713565	five_prime_UTR	-113	phytozomev10	ID=Sobic.009G171600.1.v2.1.five_prime_UTR.1;Parent=Sobic.009G171600.1.v2.1;pacid=28369474
Chr09	52763334	S09_52763334	0.0794473	Sobic.009G172400	52763287	52763426	CDS	0	phytozomev10	ID=Sobic.009G172400.1.v2.1.CDS.1;Parent=Sobic.009G172400.1.v2.1;pacid=28371229
Chr09	52796247	S09_52796247	0.0161565	Sobic.009G172700	52800802	52801475	three_prime_UTR	4555	phytozomev10	ID=Sobic.009G172700.1.v2.1.three_prime_UTR.1;Parent=Sobic.009G172700.1.v2.1;pacid=28370995
Chr09	52801509	S09_52801509	0.030859	Sobic.009G172700	52801476	52802177	CDS	0	phytozomev10	ID=Sobic.009G172700.1.v2.1.CDS.1;Parent=Sobic.009G172700.1.v2.1;pacid=28370995
Chr09	52801615	S09_52801615	0.0377979	Sobic.009G172700	52801476	52802177	CDS	0	phytozomev10	ID=Sobic.009G172700.1.v2.1.CDS.1;Parent=Sobic.009G172700.1.v2.1;pacid=28370995
Chr09	52834892	S09_52834892	0.0205931	Sobic.009G173200	52835325	52836247	three_prime_UTR	433	phytozomev10	ID=Sobic.009G173200.1.v2.1.three_prime_UTR.1;Parent=Sobic.009G173200.1.v2.1;pacid=28369028
Chr09	52838008	S09_52838008	0.0632703	Sobic.009G173200	52837920	52838136	CDS	0	phytozomev10	ID=Sobic.009G173200.1.v2.1.CDS.1;Parent=Sobic.009G173200.1.v2.1;pacid=28369028
Chr09	52839163	S09_52839163	0.144518	Sobic.009G173200	52838137	52838708	five_prime_UTR	-455	phytozomev10	ID=Sobic.009G173200.1.v2.1.five_prime_UTR.1;Parent=Sobic.009G173200.1.v2.1;pacid=28369028
Chr09	52847431	S09_52847431	0.081266	Sobic.009G173300	52849845	52850001	five_prime_UTR	2414	phytozomev10	ID=Sobic.009G173300.1.v2.1.five_prime_UTR.1;Parent=Sobic.009G173300.1.v2.1;pacid=28370158
Chr09	52953504	S09_52953504	0.158587	Sobic.009G174000	52953337	52957661	gene	0	phytozomev10	ID=Sobic.009G174000.v2.1;Name=Sobic.009G174000
Chr09	52980514	S09_52980514	0.0792733	Sobic.009G174300	52980357	52980709	CDS	0	phytozomev10	ID=Sobic.009G174300.1.v2.1.CDS.1;Parent=Sobic.009G174300.1.v2.1;pacid=28371433
Chr09	52993305	S09_52993305	0.0180772	Sobic.009G174400	52993228	52994387	CDS	0	phytozomev10	ID=Sobic.009G174400.2.v2.1.CDS.2;Parent=Sobic.009G174400.2.v2.1;pacid=28371293
Chr09	52993542	S09_52993542	0.0164474	Sobic.009G174400	52993228	52994387	CDS	0	phytozomev10	ID=Sobic.009G174400.2.v2.1.CDS.2;Parent=Sobic.009G174400.2.v2.1;pacid=28371293
Chr09	52994339	S09_52994339	0.0557432	Sobic.009G174400	52993228	52994387	CDS	0	phytozomev10	ID=Sobic.009G174400.2.v2.1.CDS.2;Parent=Sobic.009G174400.2.v2.1;pacid=28371293
Chr09	53014153	S09_53014153	0.0971039	Sobic.009G174700	53014063	53014467	CDS	0	phytozomev10	ID=Sobic.009G174700.1.v2.1.CDS.4;Parent=Sobic.009G174700.1.v2.1;pacid=28370479
Chr09	53024376	S09_53024376	0.120165	Sobic.009G174900	53024809	53025303	three_prime_UTR	433	phytozomev10	ID=Sobic.009G174900.1.v2.1.three_prime_UTR.1;Parent=Sobic.009G174900.1.v2.1;pacid=28368686
Chr09	53037472	S09_53037472	0.129112	Sobic.009G175100	53037007	53037776	five_prime_UTR	0	phytozomev10	ID=Sobic.009G175100.1.v2.1.five_prime_UTR.1;Parent=Sobic.009G175100.1.v2.1;pacid=28371453
Chr09	53037624	S09_53037624	0.0353618	Sobic.009G175100	53037007	53037776	five_prime_UTR	0	phytozomev10	ID=Sobic.009G175100.1.v2.1.five_prime_UTR.1;Parent=Sobic.009G175100.1.v2.1;pacid=28371453
Chr09	53151854	S09_53151854	0.0490849	Sobic.009G176400	53151720	53152041	CDS	0	phytozomev10	ID=Sobic.009G176400.1.v2.1.CDS.1;Parent=Sobic.009G176400.1.v2.1;pacid=28370262
Chr09	53184582	S09_53184582	0.0362737	Sobic.009G176800	53179569	53179896	five_prime_UTR	-4686	phytozomev10	ID=Sobic.009G176800.1.v2.1.five_prime_UTR.1;Parent=Sobic.009G176800.1.v2.1;pacid=28370120
Chr09	53364495	S09_53364495	0.0443714	Sobic.009G178800	53364262	53367496	gene	0	phytozomev10	ID=Sobic.009G178800.v2.1;Name=Sobic.009G178800
Chr09	53481049	S09_53481049	0.0710744	Sobic.009G180500	53478055	53478364	five_prime_UTR	-2685	phytozomev10	ID=Sobic.009G180500.1.v2.1.five_prime_UTR.1;Parent=Sobic.009G180500.1.v2.1;pacid=28369436
Chr09	53531625	S09_53531625	0.020816	Sobic.009G181200	53531671	53531746	five_prime_UTR	46	phytozomev10	ID=Sobic.009G181200.1.v2.1.five_prime_UTR.1;Parent=Sobic.009G181200.1.v2.1;pacid=28371625
Chr09	53543404	S09_53543404	0.197368	Sobic.009G181300	53542222	53542312	five_prime_UTR	-1092	phytozomev10	ID=Sobic.009G181300.1.v2.1.five_prime_UTR.1;Parent=Sobic.009G181300.1.v2.1;pacid=28371094
Chr09	53560380	S09_53560380	0.00986031	Sobic.009G181500	53560342	53563378	gene	0	phytozomev10	ID=Sobic.009G181500.v2.1;Name=Sobic.009G181500
Chr09	53572047	S09_53572047	0.111966	Sobic.009G181700	53571788	53572224	CDS	0	phytozomev10	ID=Sobic.009G181700.1.v2.1.CDS.1;Parent=Sobic.009G181700.1.v2.1;pacid=28371153
Chr09	53854114	S09_53854114	0.0379851	Sobic.009G184900	53854008	53854191	CDS	0	phytozomev10	ID=Sobic.009G184900.1.v2.1.CDS.3;Parent=Sobic.009G184900.1.v2.1;pacid=28370252
Chr09	53973982	S09_53973982	0.0912079	Sobic.009G186900	53973919	53975397	gene	0	phytozomev10	ID=Sobic.009G186900.v2.1;Name=Sobic.009G186900
Chr09	53991069	S09_53991069	0.0753935	Sobic.009G187100	53990219	53991280	CDS	0	phytozomev10	ID=Sobic.009G187100.1.v2.1.CDS.1;Parent=Sobic.009G187100.1.v2.1;pacid=28371262
Chr09	54024213	S09_54024213	0.0769231	Sobic.009G187700	54020609	54020823	five_prime_UTR	-3390	phytozomev10	ID=Sobic.009G187700.1.v2.1.five_prime_UTR.1;Parent=Sobic.009G187700.1.v2.1;pacid=28370151
Chr09	54033747	S09_54033747	0.0578512	Sobic.009G187800	54030590	54034802	gene	0	phytozomev10	ID=Sobic.009G187800.v2.1;Name=Sobic.009G187800
Chr09	54259732	S09_54259732	0.13361	Sobic.009G190500	54261196	54261425	five_prime_UTR	1464	phytozomev10	ID=Sobic.009G190500.1.v2.1.five_prime_UTR.1;Parent=Sobic.009G190500.1.v2.1;pacid=28371202
Chr09	54402475	S09_54402475	0.0504967	Sobic.009G192000	54397738	54397954	five_prime_UTR	-4521	phytozomev10	ID=Sobic.009G192000.1.v2.1.five_prime_UTR.1;Parent=Sobic.009G192000.1.v2.1;pacid=28369470
Chr09	54578352	S09_54578352	0.11175	Sobic.009G194300	54578131	54578767	CDS	0	phytozomev10	ID=Sobic.009G194300.1.v2.1.CDS.1;Parent=Sobic.009G194300.1.v2.1;pacid=28370778
Chr09	54617562	S09_54617562	0.0748355	Sobic.009G195000	54623631	54624171	five_prime_UTR	6069	phytozomev10	ID=Sobic.009G195000.1.v2.1.five_prime_UTR.1;Parent=Sobic.009G195000.1.v2.1;pacid=28369046
Chr09	54694839	S09_54694839	0.0205423	Sobic.009G196000	54694524	54695197	five_prime_UTR	0	phytozomev10	ID=Sobic.009G196000.1.v2.1.five_prime_UTR.1;Parent=Sobic.009G196000.1.v2.1;pacid=28369675
Chr09	54727587	S09_54727587	0.0119966	Sobic.009G196400	54733707	54733772	five_prime_UTR	6120	phytozomev10	ID=Sobic.009G196400.1.v2.1.five_prime_UTR.1;Parent=Sobic.009G196400.1.v2.1;pacid=28368735
Chr09	54891492	S09_54891492	0.0124688	Sobic.009G198300	54891466	54891882	gene	0	phytozomev10	ID=Sobic.009G198300.v2.1;Name=Sobic.009G198300
Chr09	54896499	S09_54896499	0.0843672	Sobic.009G198400	54896406	54898254	CDS	0	phytozomev10	ID=Sobic.009G198400.1.v2.1.CDS.1;Parent=Sobic.009G198400.1.v2.1;pacid=28369854
Chr09	54896756	S09_54896756	0.164599	Sobic.009G198400	54896406	54898254	CDS	0	phytozomev10	ID=Sobic.009G198400.1.v2.1.CDS.1;Parent=Sobic.009G198400.1.v2.1;pacid=28369854
Chr09	55091466	S09_55091466	0.0345111	Sobic.009G201000	55090256	55090793	three_prime_UTR	-673	phytozomev10	ID=Sobic.009G201000.1.v2.1.three_prime_UTR.1;Parent=Sobic.009G201000.1.v2.1;pacid=28369771
Chr09	55168634	S09_55168634	0.0246508	Sobic.009G202400	55168095	55168976	CDS	0	phytozomev10	ID=Sobic.009G202400.1.v2.1.CDS.1;Parent=Sobic.009G202400.1.v2.1;pacid=28370661
Chr09	55253639	S09_55253639	0.0287592	Sobic.009G203700	55255637	55256799	three_prime_UTR	1998	phytozomev10	ID=Sobic.009G203700.1.v2.1.three_prime_UTR.1;Parent=Sobic.009G203700.1.v2.1;pacid=28370945
Chr09	55434757	S09_55434757	0.082991	Sobic.009G206300	55434190	55435223	CDS	0	phytozomev10	ID=Sobic.009G206300.1.v2.1.CDS.1;Parent=Sobic.009G206300.1.v2.1;pacid=28370528
Chr09	55497468	S09_55497468	0.0350584	Sobic.009G207400	55497265	55498965	CDS	0	phytozomev10	ID=Sobic.009G207400.1.v2.1.CDS.1;Parent=Sobic.009G207400.1.v2.1;pacid=28369774
Chr09	55532054	S09_55532054	0.0882838	Sobic.009G207800	55531561	55532269	three_prime_UTR	0	phytozomev10	ID=Sobic.009G207800.1.v2.1.three_prime_UTR.1;Parent=Sobic.009G207800.1.v2.1;pacid=28369971
Chr09	55566776	S09_55566776	0.0190083	Sobic.009G208300	55566072	55567496	gene	0	phytozomev10	ID=Sobic.009G208300.v2.1;Name=Sobic.009G208300
Chr09	55938912	S09_55938912	0.0785473	Sobic.009G214100	55938855	55939014	CDS	0	phytozomev10	ID=Sobic.009G214100.1.v2.1.CDS.2;Parent=Sobic.009G214100.1.v2.1;pacid=28369789
Chr09	55939168	S09_55939168	0.085456	Sobic.009G214100	55939162	55939374	CDS	0	phytozomev10	ID=Sobic.009G214100.1.v2.1.CDS.1;Parent=Sobic.009G214100.1.v2.1;pacid=28369789
Chr09	56047863	S09_56047863	0.127677	Sobic.009G215800	56042448	56048317	gene	0	phytozomev10	ID=Sobic.009G215800.v2.1;Name=Sobic.009G215800
Chr09	56061499	S09_56061499	0.0946502	Sobic.009G215900	56061368	56061710	CDS	0	phytozomev10	ID=Sobic.009G215900.1.v2.1.CDS.1;Parent=Sobic.009G215900.1.v2.1;pacid=28370772
Chr09	56061626	S09_56061626	0.124682	Sobic.009G215900	56061368	56061710	CDS	0	phytozomev10	ID=Sobic.009G215900.1.v2.1.CDS.1;Parent=Sobic.009G215900.1.v2.1;pacid=28370772
Chr09	56120166	S09_56120166	0.021364	Sobic.009G216800	56112472	56112879	five_prime_UTR	-7287	phytozomev10	ID=Sobic.009G216800.1.v2.1.five_prime_UTR.1;Parent=Sobic.009G216800.1.v2.1;pacid=28369810
Chr09	56172980	S09_56172980	0.0838323	Sobic.009G217300	56172895	56172987	CDS	0	phytozomev10	ID=Sobic.009G217300.1.v2.1.CDS.3;Parent=Sobic.009G217300.1.v2.1;pacid=28370509
Chr09	56210922	S09_56210922	0.0148026	Sobic.009G217800	56210431	56210643	CDS	-279	phytozomev10	ID=Sobic.009G217800.1.v2.1.CDS.1;Parent=Sobic.009G217800.1.v2.1;pacid=28368809
Chr09	56246454	S09_56246454	0.0773026	Sobic.009G218700	56246170	56247483	gene	0	phytozomev10	ID=Sobic.009G218700.v2.1;Name=Sobic.009G218700
Chr09	56495586	S09_56495586	0.0617597	Sobic.009G222000	56495540	56495854	CDS	0	phytozomev10	ID=Sobic.009G222000.1.v2.1.CDS.1;Parent=Sobic.009G222000.1.v2.1;pacid=28369709
Chr09	56500165	S09_56500165	0.0339123	Sobic.009G222100	56499326	56500421	CDS	0	phytozomev10	ID=Sobic.009G222100.1.v2.1.CDS.1;Parent=Sobic.009G222100.1.v2.1;pacid=28370229
Chr09	56501432	S09_56501432	0.200658	Sobic.009G222100	56499245	56505464	gene	0	phytozomev10	ID=Sobic.009G222100.v2.1;Name=Sobic.009G222100
Chr09	56501562	S09_56501562	0.236647	Sobic.009G222100	56499245	56505464	gene	0	phytozomev10	ID=Sobic.009G222100.v2.1;Name=Sobic.009G222100
Chr09	56576815	S09_56576815	0.0289017	Sobic.009G223200	56577004	56577481	three_prime_UTR	189	phytozomev10	ID=Sobic.009G223200.1.v2.1.three_prime_UTR.2;Parent=Sobic.009G223200.1.v2.1;pacid=28368814
Chr09	56642936	S09_56642936	0.0542317	Sobic.009G224200	56642785	56643360	CDS	0	phytozomev10	ID=Sobic.009G224200.1.v2.1.CDS.1;Parent=Sobic.009G224200.1.v2.1;pacid=28368766
Chr09	56662663	S09_56662663	0.0493016	Sobic.009G224500	56662097	56662700	CDS	0	phytozomev10	ID=Sobic.009G224500.1.v2.1.CDS.3;Parent=Sobic.009G224500.1.v2.1;pacid=28368742
Chr09	56830835	S09_56830835	0.199831	Sobic.009G226900	56830787	56831334	CDS	0	phytozomev10	ID=Sobic.009G226900.1.v2.1.CDS.3;Parent=Sobic.009G226900.1.v2.1;pacid=28371407
Chr09	56842905	S09_56842905	0.0832632	Sobic.009G227000	56843375	56843593	five_prime_UTR	470	phytozomev10	ID=Sobic.009G227000.1.v2.1.five_prime_UTR.1;Parent=Sobic.009G227000.1.v2.1;pacid=28368769
Chr09	56847954	S09_56847954	0.0323956	Sobic.009G227000	56843375	56849125	gene	0	phytozomev10	ID=Sobic.009G227000.v2.1;Name=Sobic.009G227000
Chr09	56887392	S09_56887392	0.0564315	Sobic.009G227600	56886694	56887531	CDS	0	phytozomev10	ID=Sobic.009G227600.1.v2.1.CDS.2;Parent=Sobic.009G227600.1.v2.1;pacid=28371412
Chr09	56904714	S09_56904714	0.0176917	Sobic.009G227800	56904579	56904801	CDS	0	phytozomev10	ID=Sobic.009G227800.1.v2.1.CDS.2;Parent=Sobic.009G227800.1.v2.1;pacid=28371533
Chr09	56905668	S09_56905668	0.248151	Sobic.009G227800	56905438	56905739	five_prime_UTR	0	phytozomev10	ID=Sobic.009G227800.1.v2.1.five_prime_UTR.1;Parent=Sobic.009G227800.1.v2.1;pacid=28371533
Chr09	56989421	S09_56989421	0.0682968	Sobic.009G229100	56989273	56990364	CDS	0	phytozomev10	ID=Sobic.009G229100.1.v2.1.CDS.1;Parent=Sobic.009G229100.1.v2.1;pacid=28368876
Chr09	57064266	S09_57064266	0.0591619	Sobic.009G230400	57064160	57064532	five_prime_UTR	0	phytozomev10	ID=Sobic.009G230400.1.v2.1.five_prime_UTR.1;Parent=Sobic.009G230400.1.v2.1;pacid=28371514
Chr09	57065986	S09_57065986	0.0152672	Sobic.009G230500	57065495	57066019	CDS	0	phytozomev10	ID=Sobic.009G230500.1.v2.1.CDS.1;Parent=Sobic.009G230500.1.v2.1;pacid=28369662
Chr09	57076456	S09_57076456	0.0197087	Sobic.009G230700	57076098	57080542	gene	0	phytozomev10	ID=Sobic.009G230700.v2.1;Name=Sobic.009G230700
Chr09	57099435	S09_57099435	0.13228	Sobic.009G230800	57099410	57099683	five_prime_UTR	0	phytozomev10	ID=Sobic.009G230800.1.v2.1.five_prime_UTR.1;Parent=Sobic.009G230800.1.v2.1;pacid=28370441
Chr09	57287490	S09_57287490	0.0272805	Sobic.009G233200	57284131	57297240	gene	0	phytozomev10	ID=Sobic.009G233200.v2.1;Name=Sobic.009G233200
Chr09	57326537	S09_57326537	0.0493016	Sobic.009G233900	57326406	57328789	gene	0	phytozomev10	ID=Sobic.009G233900.v2.1;Name=Sobic.009G233900
Chr09	57401641	S09_57401641	0.136672	Sobic.009G234700	57399736	57409560	gene	0	phytozomev10	ID=Sobic.009G234700.v2.1;Name=Sobic.009G234700
Chr09	57484911	S09_57484911	0.0139803	Sobic.009G236000	57484862	57485482	five_prime_UTR	0	phytozomev10	ID=Sobic.009G236000.1.v2.1.five_prime_UTR.1;Parent=Sobic.009G236000.1.v2.1;pacid=28369473
Chr09	57521226	S09_57521226	0.0287592	Sobic.009G236500	57520373	57522054	gene	0	phytozomev10	ID=Sobic.009G236500.v2.1;Name=Sobic.009G236500
Chr09	57632542	S09_57632542	0.014827	Sobic.009G238200	57632525	57634234	gene	0	phytozomev10	ID=Sobic.009G238200.v2.1;Name=Sobic.009G238200
Chr09	57633650	S09_57633650	0.0328677	Sobic.009G238200	57633261	57633687	CDS	0	phytozomev10	ID=Sobic.009G238200.1.v2.1.CDS.3;Parent=Sobic.009G238200.1.v2.1;pacid=28369198
Chr09	57736513	S09_57736513	0.0428816	Sobic.009G239500	57729819	57730222	five_prime_UTR	-6291	phytozomev10	ID=Sobic.009G239500.1.v2.1.five_prime_UTR.1;Parent=Sobic.009G239500.1.v2.1;pacid=28369615
Chr09	57742572	S09_57742572	0.0206186	Sobic.009G239600	57751561	57751768	five_prime_UTR	8989	phytozomev10	ID=Sobic.009G239600.1.v2.1.five_prime_UTR.1;Parent=Sobic.009G239600.1.v2.1;pacid=28371474
Chr09	57750072	S09_57750072	0.0131579	Sobic.009G239600	57751561	57751768	five_prime_UTR	1489	phytozomev10	ID=Sobic.009G239600.1.v2.1.five_prime_UTR.1;Parent=Sobic.009G239600.1.v2.1;pacid=28371474
Chr09	57816113	S09_57816113	0.0624486	Sobic.009G241000	57815165	57816706	CDS	0	phytozomev10	ID=Sobic.009G241000.1.v2.1.CDS.1;Parent=Sobic.009G241000.1.v2.1;pacid=28370719
Chr09	57816419	S09_57816419	0.0740741	Sobic.009G241000	57815165	57816706	CDS	0	phytozomev10	ID=Sobic.009G241000.1.v2.1.CDS.1;Parent=Sobic.009G241000.1.v2.1;pacid=28370719
Chr09	57816548	S09_57816548	0.0772391	Sobic.009G241000	57815165	57816706	CDS	0	phytozomev10	ID=Sobic.009G241000.1.v2.1.CDS.1;Parent=Sobic.009G241000.1.v2.1;pacid=28370719
Chr09	57836579	S09_57836579	0.0757202	Sobic.009G241300	57836545	57836905	CDS	0	phytozomev10	ID=Sobic.009G241300.1.v2.1.CDS.2;Parent=Sobic.009G241300.1.v2.1;pacid=28369109
Chr09	57838295	S09_57838295	0.0262942	Sobic.009G241400	57837322	57839025	gene	0	phytozomev10	ID=Sobic.009G241400.v2.1;Name=Sobic.009G241400
Chr09	57860892	S09_57860892	0.0716639	Sobic.009G241800	57861984	57862324	three_prime_UTR	1092	phytozomev10	ID=Sobic.009G241800.1.v2.1.three_prime_UTR.1;Parent=Sobic.009G241800.1.v2.1;pacid=28369496
Chr09	58010873	S09_58010873	0.0247117	Sobic.009G243800	58010661	58011075	five_prime_UTR	0	phytozomev10	ID=Sobic.009G243800.2.v2.1.five_prime_UTR.1;Parent=Sobic.009G243800.2.v2.1;pacid=28368782
Chr09	58054271	S09_58054271	0.112572	Sobic.009G244700	58056796	58057174	five_prime_UTR	2525	phytozomev10	ID=Sobic.009G244700.1.v2.1.five_prime_UTR.1;Parent=Sobic.009G244700.1.v2.1;pacid=28369769
Chr09	58067499	S09_58067499	0.0688226	Sobic.009G244800	58067276	58068415	gene	0	phytozomev10	ID=Sobic.009G244800.v2.1;Name=Sobic.009G244800
Chr09	58117253	S09_58117253	0.0304026	Sobic.009G245500	58117124	58117316	CDS	0	phytozomev10	ID=Sobic.009G245500.1.v2.1.CDS.1;Parent=Sobic.009G245500.1.v2.1;pacid=28370034
Chr09	58172128	S09_58172128	0.0305785	Sobic.009G246100	58171954	58172215	CDS	0	phytozomev10	ID=Sobic.009G246100.1.v2.1.CDS.4;Parent=Sobic.009G246100.1.v2.1;pacid=28368859
Chr09	58201174	S09_58201174	0.11102	Sobic.009G246400	58201657	58202222	three_prime_UTR	483	phytozomev10	ID=Sobic.009G246400.1.v2.1.three_prime_UTR.1;Parent=Sobic.009G246400.1.v2.1;pacid=28368731
Chr09	58202024	S09_58202024	0.0271382	Sobic.009G246400	58201657	58207087	gene	0	phytozomev10	ID=Sobic.009G246400.v2.1;Name=Sobic.009G246400
Chr09	58202331	S09_58202331	0.0271382	Sobic.009G246400	58202223	58202771	CDS	0	phytozomev10	ID=Sobic.009G246400.1.v2.1.CDS.6;Parent=Sobic.009G246400.1.v2.1;pacid=28368731
Chr09	58257769	S09_58257769	0.0515638	Sobic.009G247100	58257350	58258696	CDS	0	phytozomev10	ID=Sobic.009G247100.1.v2.1.CDS.1;Parent=Sobic.009G247100.1.v2.1;pacid=28371581
Chr09	58259224	S09_58259224	0.0519698	Sobic.009G247100	58258697	58259786	three_prime_UTR	0	phytozomev10	ID=Sobic.009G247100.1.v2.1.three_prime_UTR.1;Parent=Sobic.009G247100.1.v2.1;pacid=28371581
Chr09	58297009	S09_58297009	0.0794979	Sobic.009G247500	58296773	58297882	CDS	0	phytozomev10	ID=Sobic.009G247500.1.v2.1.CDS.1;Parent=Sobic.009G247500.1.v2.1;pacid=28368826
Chr09	58319832	S09_58319832	0.112572	Sobic.009G247900	58319598	58320063	five_prime_UTR	0	phytozomev10	ID=Sobic.009G247900.1.v2.1.five_prime_UTR.1;Parent=Sobic.009G247900.1.v2.1;pacid=28369217
Chr09	58435574	S09_58435574	0.0197206	Sobic.009G249000	58435393	58436122	CDS	0	phytozomev10	ID=Sobic.009G249000.1.v2.1.CDS.1;Parent=Sobic.009G249000.1.v2.1;pacid=28371467
Chr09	58463908	S09_58463908	0.0769231	Sobic.009G249400	58462910	58464914	CDS	0	phytozomev10	ID=Sobic.009G249400.1.v2.1.CDS.1;Parent=Sobic.009G249400.1.v2.1;pacid=28371636
Chr09	58476399	S09_58476399	0.138614	Sobic.009G249600	58475692	58476455	CDS	0	phytozomev10	ID=Sobic.009G249600.1.v2.1.CDS.2;Parent=Sobic.009G249600.1.v2.1;pacid=28368624
Chr09	58500440	S09_58500440	0.0568369	Sobic.009G249800	58500690	58501028	three_prime_UTR	250	phytozomev10	ID=Sobic.009G249800.1.v2.1.three_prime_UTR.1;Parent=Sobic.009G249800.1.v2.1;pacid=28368943
Chr09	58535575	S09_58535575	0.0369762	Sobic.009G250000	58535009	58535677	CDS	0	phytozomev10	ID=Sobic.009G250000.1.v2.1.CDS.2;Parent=Sobic.009G250000.1.v2.1;pacid=28369776
Chr09	58679062	S09_58679062	0.0903862	Sobic.009G251900	58678906	58679424	CDS	0	phytozomev10	ID=Sobic.009G251900.1.v2.1.CDS.1;Parent=Sobic.009G251900.1.v2.1;pacid=28369885
Chr09	58699435	S09_58699435	0.0230263	Sobic.009G252300	58699321	58704702	gene	0	phytozomev10	ID=Sobic.009G252300.v2.1;Name=Sobic.009G252300
Chr09	58705326	S09_58705326	0.127362	Sobic.009G252400	58704969	58705358	CDS	0	phytozomev10	ID=Sobic.009G252400.1.v2.1.CDS.2;Parent=Sobic.009G252400.1.v2.1;pacid=28371442
Chr09	58742058	S09_58742058	0.0508183	Sobic.009G253300	58741755	58742381	CDS	0	phytozomev10	ID=Sobic.009G253300.1.v2.1.CDS.1;Parent=Sobic.009G253300.1.v2.1;pacid=28371123
Chr09	58901024	S09_58901024	0.0650206	Sobic.009G254900	58898976	58903783	gene	0	phytozomev10	ID=Sobic.009G254900.v2.1;Name=Sobic.009G254900
Chr09	59137463	S09_59137463	0.0887428	Sobic.009G257100	59137068	59137913	CDS	0	phytozomev10	ID=Sobic.009G257100.1.v2.1.CDS.3;Parent=Sobic.009G257100.1.v2.1;pacid=28370920
Chr09	59137649	S09_59137649	0.122634	Sobic.009G257100	59137068	59137913	CDS	0	phytozomev10	ID=Sobic.009G257100.1.v2.1.CDS.3;Parent=Sobic.009G257100.1.v2.1;pacid=28370920
Chr09	59283775	S09_59283775	0.0110638	Sobic.009G259300	59283430	59283855	CDS	0	phytozomev10	ID=Sobic.009G259300.1.v2.1.CDS.5;Parent=Sobic.009G259300.1.v2.1;pacid=28370524
Chr09	59297728	S09_59297728	0.039801	Sobic.009G259500	59297005	59297348	five_prime_UTR	-380	phytozomev10	ID=Sobic.009G259500.2.v2.1.five_prime_UTR.1;Parent=Sobic.009G259500.2.v2.1;pacid=28370966
Chr09	59344441	S09_59344441	0.0780608	Sobic.009G260200	59344207	59344758	CDS	0	phytozomev10	ID=Sobic.009G260200.1.v2.1.CDS.1;Parent=Sobic.009G260200.1.v2.1;pacid=28369086
Chr10	115181	S10_115181	0.0246508	Sobic.010G001200	115108	115581	CDS	0	phytozomev10	ID=Sobic.010G001200.3.v2.1.CDS.1;Parent=Sobic.010G001200.3.v2.1;pacid=28367648
Chr10	208858	S10_208858	0.028157	Sobic.010G002300	212121	213855	three_prime_UTR	3263	phytozomev10	ID=Sobic.010G002300.1.v2.1.three_prime_UTR.3;Parent=Sobic.010G002300.1.v2.1;pacid=28367651
Chr10	376042	S10_376042	0.0411184	Sobic.010G004200	375645	376178	CDS	0	phytozomev10	ID=Sobic.010G004200.1.v2.1.CDS.4;Parent=Sobic.010G004200.1.v2.1;pacid=28365309
Chr10	395663	S10_395663	0.0378984	Sobic.010G004500	400123	400590	five_prime_UTR	4460	phytozomev10	ID=Sobic.010G004500.1.v2.1.five_prime_UTR.1;Parent=Sobic.010G004500.1.v2.1;pacid=28368388
Chr10	439084	S10_439084	0.021364	Sobic.010G005300	438808	439170	CDS	0	phytozomev10	ID=Sobic.010G005300.1.v2.1.CDS.1;Parent=Sobic.010G005300.1.v2.1;pacid=28366338
Chr10	575449	S10_575449	0.207067	Sobic.010G007200	574472	574958	five_prime_UTR	-491	phytozomev10	ID=Sobic.010G007200.1.v2.1.five_prime_UTR.1;Parent=Sobic.010G007200.1.v2.1;pacid=28366544
Chr10	1094470	S10_1094470	0.0255565	Sobic.010G013100	1093954	1094703	CDS	0	phytozomev10	ID=Sobic.010G013100.1.v2.1.CDS.1;Parent=Sobic.010G013100.1.v2.1;pacid=28368114
Chr10	1217453	S10_1217453	0.0146299	Sobic.010G014800	1216454	1218871	gene	0	phytozomev10	ID=Sobic.010G014800.v2.1;Name=Sobic.010G014800
Chr10	1225558	S10_1225558	0.0156122	Sobic.010G014900	1225080	1225721	CDS	0	phytozomev10	ID=Sobic.010G014900.1.v2.1.CDS.1;Parent=Sobic.010G014900.1.v2.1;pacid=28366134
Chr10	1249374	S10_1249374	0.0365025	Sobic.010G015500	1249325	1249520	five_prime_UTR	0	phytozomev10	ID=Sobic.010G015500.1.v2.1.five_prime_UTR.1;Parent=Sobic.010G015500.1.v2.1;pacid=28365601
Chr10	1280564	S10_1280564	0.0476974	Sobic.010G016100	1280294	1282885	CDS	0	phytozomev10	ID=Sobic.010G016100.1.v2.1.CDS.1;Parent=Sobic.010G016100.1.v2.1;pacid=28365334
Chr10	1308409	S10_1308409	0.0123254	Sobic.010G016400	1307853	1311029	gene	0	phytozomev10	ID=Sobic.010G016400.v2.1;Name=Sobic.010G016400
Chr10	1335339	S10_1335339	0.0281224	Sobic.010G016700	1333374	1335597	gene	0	phytozomev10	ID=Sobic.010G016700.v2.1;Name=Sobic.010G016700
Chr10	1661653	S10_1661653	0.0134454	Sobic.010G020500	1654586	1655088	three_prime_UTR	-6565	phytozomev10	ID=Sobic.010G020500.1.v2.1.three_prime_UTR.1;Parent=Sobic.010G020500.1.v2.1;pacid=28366950
Chr10	1769263	S10_1769263	0.0423012	Sobic.010G021900	1774405	1774491	five_prime_UTR	5142	phytozomev10	ID=Sobic.010G021900.1.v2.1.five_prime_UTR.1;Parent=Sobic.010G021900.1.v2.1;pacid=28367956
Chr10	1770039	S10_1770039	0.0426065	Sobic.010G021900	1774405	1774491	five_prime_UTR	4366	phytozomev10	ID=Sobic.010G021900.1.v2.1.five_prime_UTR.1;Parent=Sobic.010G021900.1.v2.1;pacid=28367956
Chr10	1883117	S10_1883117	0.0172555	Sobic.010G023100	1882874	1883140	CDS	0	phytozomev10	ID=Sobic.010G023100.1.v2.1.CDS.1;Parent=Sobic.010G023100.1.v2.1;pacid=28365494
Chr10	1890547	S10_1890547	0.0139918	Sobic.010G023300	1889212	1889726	five_prime_UTR	-821	phytozomev10	ID=Sobic.010G023300.1.v2.1.five_prime_UTR.1;Parent=Sobic.010G023300.1.v2.1;pacid=28365656
Chr10	1937321	S10_1937321	0.0287592	Sobic.010G023600	1921722	1922069	three_prime_UTR	-15252	phytozomev10	ID=Sobic.010G023600.1.v2.1.three_prime_UTR.1;Parent=Sobic.010G023600.1.v2.1;pacid=28365966
Chr10	1964414	S10_1964414	0.0205761	Sobic.010G023700	1963057	1963300	five_prime_UTR	-1114	phytozomev10	ID=Sobic.010G023700.1.v2.1.five_prime_UTR.1;Parent=Sobic.010G023700.1.v2.1;pacid=28365729
Chr10	2274267	S10_2274267	0.0201511	Sobic.010G027800	2275766	2276021	three_prime_UTR	1499	phytozomev10	ID=Sobic.010G027800.1.v2.1.three_prime_UTR.1;Parent=Sobic.010G027800.1.v2.1;pacid=28368451
Chr10	2283469	S10_2283469	0.237931	Sobic.010G028000	2283234	2283527	CDS	0	phytozomev10	ID=Sobic.010G028000.1.v2.1.CDS.1;Parent=Sobic.010G028000.1.v2.1;pacid=28367059
Chr10	2383230	S10_2383230	0.0292887	Sobic.010G029500	2388338	2388885	CDS	5108	phytozomev10	ID=Sobic.010G029500.1.v2.1.CDS.2;Parent=Sobic.010G029500.1.v2.1;pacid=28366911
Chr10	2559213	S10_2559213	0.0360134	Sobic.010G031700	2558658	2560191	gene	0	phytozomev10	ID=Sobic.010G031700.v2.1;Name=Sobic.010G031700
Chr10	2639949	S10_2639949	0.0443714	Sobic.010G033300	2639770	2640039	CDS	0	phytozomev10	ID=Sobic.010G033300.1.v2.1.CDS.6;Parent=Sobic.010G033300.1.v2.1;pacid=28365098
Chr10	2795080	S10_2795080	0.0739523	Sobic.010G034300	2794362	2795687	gene	0	phytozomev10	ID=Sobic.010G034300.v2.1;Name=Sobic.010G034300
Chr10	2818377	S10_2818377	0.0170068	Sobic.010G034900	2818387	2818492	five_prime_UTR	10	phytozomev10	ID=Sobic.010G034900.1.v2.1.five_prime_UTR.1;Parent=Sobic.010G034900.1.v2.1;pacid=28367611
Chr10	3010749	S10_3010749	0.0424088	Sobic.010G037600	3010463	3012938	gene	0	phytozomev10	ID=Sobic.010G037600.v2.1;Name=Sobic.010G037600
Chr10	3077336	S10_3077336	0.0115037	Sobic.010G038500	3077197	3077393	CDS	0	phytozomev10	ID=Sobic.010G038500.1.v2.1.CDS.5;Parent=Sobic.010G038500.1.v2.1;pacid=28367867
Chr10	3089222	S10_3089222	0.11102	Sobic.010G038800	3089049	3089292	CDS	0	phytozomev10	ID=Sobic.010G038800.1.v2.1.CDS.1;Parent=Sobic.010G038800.1.v2.1;pacid=28367396
Chr10	3175933	S10_3175933	0.0460148	Sobic.010G040500	3175743	3176009	CDS	0	phytozomev10	ID=Sobic.010G040500.1.v2.1.CDS.1;Parent=Sobic.010G040500.1.v2.1;pacid=28365673
Chr10	3320624	S10_3320624	0.0755957	Sobic.010G043000	3319680	3320429	three_prime_UTR	-195	phytozomev10	ID=Sobic.010G043000.1.v2.1.three_prime_UTR.1;Parent=Sobic.010G043000.1.v2.1;pacid=28365917
Chr10	3667812	S10_3667812	0.0481728	Sobic.010G047200	3667910	3668166	five_prime_UTR	98	phytozomev10	ID=Sobic.010G047200.1.v2.1.five_prime_UTR.1;Parent=Sobic.010G047200.1.v2.1;pacid=28365692
Chr10	3679059	S10_3679059	0.0214777	Sobic.010G047400	3677608	3677854	five_prime_UTR	-1205	phytozomev10	ID=Sobic.010G047400.1.v2.1.five_prime_UTR.1;Parent=Sobic.010G047400.1.v2.1;pacid=28365455
Chr10	3689475	S10_3689475	0.0133556	Sobic.010G047500	3689430	3690434	CDS	0	phytozomev10	ID=Sobic.010G047500.1.v2.1.CDS.1;Parent=Sobic.010G047500.1.v2.1;pacid=28365674
Chr10	3711412	S10_3711412	0.0427984	Sobic.010G047800	3710162	3711805	CDS	0	phytozomev10	ID=Sobic.010G047800.1.v2.1.CDS.1;Parent=Sobic.010G047800.1.v2.1;pacid=28367094
Chr10	3951700	S10_3951700	0.029826	Sobic.010G050900	3954448	3954823	five_prime_UTR	2748	phytozomev10	ID=Sobic.010G050900.2.v2.1.five_prime_UTR.1;Parent=Sobic.010G050900.2.v2.1;pacid=28368146
Chr10	4051870	S10_4051870	0.0197206	Sobic.010G051800	4051731	4052081	CDS	0	phytozomev10	ID=Sobic.010G051800.1.v2.1.CDS.1;Parent=Sobic.010G051800.1.v2.1;pacid=28367684
Chr10	4076108	S10_4076108	0.0213816	Sobic.010G052200	4076083	4076217	CDS	0	phytozomev10	ID=Sobic.010G052200.1.v2.1.CDS.1;Parent=Sobic.010G052200.1.v2.1;pacid=28366921
Chr10	4219852	S10_4219852	0.0602808	Sobic.010G053700	4219272	4220254	gene	0	phytozomev10	ID=Sobic.010G053700.v2.1;Name=Sobic.010G053700
Chr10	4235947	S10_4235947	0.0581879	Sobic.010G053900	4235531	4235732	five_prime_UTR	-215	phytozomev10	ID=Sobic.010G053900.1.v2.1.five_prime_UTR.1;Parent=Sobic.010G053900.1.v2.1;pacid=28366504
Chr10	4277891	S10_4277891	0.014827	Sobic.010G054500	4277743	4278268	CDS	0	phytozomev10	ID=Sobic.010G054500.1.v2.1.CDS.2;Parent=Sobic.010G054500.1.v2.1;pacid=28367893
Chr10	4448853	S10_4448853	0.0142977	Sobic.010G056900	4445952	4446452	three_prime_UTR	-2401	phytozomev10	ID=Sobic.010G056900.1.v2.1.three_prime_UTR.1;Parent=Sobic.010G056900.1.v2.1;pacid=28365704
Chr10	4479083	S10_4479083	0.0197531	Sobic.010G057300	4477977	4481937	gene	0	phytozomev10	ID=Sobic.010G057300.v2.1;Name=Sobic.010G057300
Chr10	4546037	S10_4546037	0.0312757	Sobic.010G057800	4545719	4546798	CDS	0	phytozomev10	ID=Sobic.010G057800.1.v2.1.CDS.1;Parent=Sobic.010G057800.1.v2.1;pacid=28365760
Chr10	4595954	S10_4595954	0.0339404	Sobic.010G058600	4593716	4594463	CDS	-1491	phytozomev10	ID=Sobic.010G058600.2.v2.1.CDS.1;Parent=Sobic.010G058600.2.v2.1;pacid=28367527
Chr10	4601457	S10_4601457	0.0221843	Sobic.010G058700	4600445	4602817	gene	0	phytozomev10	ID=Sobic.010G058700.v2.1;Name=Sobic.010G058700
Chr10	4625628	S10_4625628	0.0496278	Sobic.010G059000	4623106	4623430	five_prime_UTR	-2198	phytozomev10	ID=Sobic.010G059000.2.v2.1.five_prime_UTR.1;Parent=Sobic.010G059000.2.v2.1;pacid=28367597
Chr10	4657079	S10_4657079	0.230769	Sobic.010G059500	4643946	4661639	gene	0	phytozomev10	ID=Sobic.010G059500.v2.1;Name=Sobic.010G059500
Chr10	4657079	S10_4657079	0.230769	Sobic.010G059500	4643946	4661639	gene	0	phytozomev10	ID=Sobic.010G059500.v2.1;Name=Sobic.010G059500
Chr10	4793127	S10_4793127	0.0460148	Sobic.010G061700	4792542	4793336	CDS	0	phytozomev10	ID=Sobic.010G061700.1.v2.1.CDS.1;Parent=Sobic.010G061700.1.v2.1;pacid=28366538
Chr10	4887594	S10_4887594	0.0886616	Sobic.010G062500	4887251	4887772	five_prime_UTR	0	phytozomev10	ID=Sobic.010G062500.1.v2.1.five_prime_UTR.1;Parent=Sobic.010G062500.1.v2.1;pacid=28367777
Chr10	4942495	S10_4942495	0.021364	Sobic.010G063200	4941279	4943457	gene	0	phytozomev10	ID=Sobic.010G063200.v2.1;Name=Sobic.010G063200
Chr10	4951278	S10_4951278	0.0720872	Sobic.010G063300	4951297	4951612	five_prime_UTR	19	phytozomev10	ID=Sobic.010G063300.1.v2.1.five_prime_UTR.1;Parent=Sobic.010G063300.1.v2.1;pacid=28367471
Chr10	5052385	S10_5052385	0.0144681	Sobic.010G064400	5052340	5052558	gene	0	phytozomev10	ID=Sobic.010G064400.v2.1;Name=Sobic.010G064400
Chr10	5108668	S10_5108668	0.0288303	Sobic.010G065100	5107866	5110745	gene	0	phytozomev10	ID=Sobic.010G065100.v2.1;Name=Sobic.010G065100
Chr10	5109622	S10_5109622	0.0631754	Sobic.010G065100	5108797	5110374	CDS	0	phytozomev10	ID=Sobic.010G065100.1.v2.1.CDS.1;Parent=Sobic.010G065100.1.v2.1;pacid=28368188
Chr10	5110180	S10_5110180	0.0343384	Sobic.010G065100	5108797	5110374	CDS	0	phytozomev10	ID=Sobic.010G065100.1.v2.1.CDS.1;Parent=Sobic.010G065100.1.v2.1;pacid=28368188
Chr10	5150836	S10_5150836	0.0335289	Sobic.010G065500	5149395	5152870	gene	0	phytozomev10	ID=Sobic.010G065500.v2.1;Name=Sobic.010G065500
Chr10	5152331	S10_5152331	0.131687	Sobic.010G065500	5152217	5152660	CDS	0	phytozomev10	ID=Sobic.010G065500.1.v2.1.CDS.1;Parent=Sobic.010G065500.1.v2.1;pacid=28367439
Chr10	5353181	S10_5353181	0.0920296	Sobic.010G067400	5351425	5354023	CDS	0	phytozomev10	ID=Sobic.010G067400.1.v2.1.CDS.1;Parent=Sobic.010G067400.1.v2.1;pacid=28367726
Chr10	5376466	S10_5376466	0.0369762	Sobic.010G067600	5376355	5384270	gene	0	phytozomev10	ID=Sobic.010G067600.v2.1;Name=Sobic.010G067600
Chr10	5479541	S10_5479541	0.060231	Sobic.010G068900	5482053	5482469	three_prime_UTR	2512	phytozomev10	ID=Sobic.010G068900.1.v2.1.three_prime_UTR.1;Parent=Sobic.010G068900.1.v2.1;pacid=28366615
Chr10	5512720	S10_5512720	0.101068	Sobic.010G069300	5513082	5513416	CDS	362	phytozomev10	ID=Sobic.010G069300.1.v2.1.CDS.1;Parent=Sobic.010G069300.1.v2.1;pacid=28365781
Chr10	5578953	S10_5578953	0.0198511	Sobic.010G070100	5578569	5579906	CDS	0	phytozomev10	ID=Sobic.010G070100.1.v2.1.CDS.3;Parent=Sobic.010G070100.1.v2.1;pacid=28366148
Chr10	5634364	S10_5634364	0.0820084	Sobic.010G070800	5633783	5634581	CDS	0	phytozomev10	ID=Sobic.010G070800.1.v2.1.CDS.1;Parent=Sobic.010G070800.1.v2.1;pacid=28368265
Chr10	5738424	S10_5738424	0.0337171	Sobic.010G071700	5742090	5742302	five_prime_UTR	3666	phytozomev10	ID=Sobic.010G071700.1.v2.1.five_prime_UTR.1;Parent=Sobic.010G071700.1.v2.1;pacid=28366339
Chr10	5991030	S10_5991030	0.0748971	Sobic.010G073800	5990914	5991034	five_prime_UTR	0	phytozomev10	ID=Sobic.010G073800.1.v2.1.five_prime_UTR.1;Parent=Sobic.010G073800.1.v2.1;pacid=28368298
Chr10	5995436	S10_5995436	0.0221857	Sobic.010G074000	5994623	5996776	gene	0	phytozomev10	ID=Sobic.010G074000.v2.1;Name=Sobic.010G074000
Chr10	5995541	S10_5995541	0.0788825	Sobic.010G074000	5994623	5996776	gene	0	phytozomev10	ID=Sobic.010G074000.v2.1;Name=Sobic.010G074000
Chr10	6058799	S10_6058799	0.0145548	Sobic.010G074900	6045227	6045668	three_prime_UTR	-13131	phytozomev10	ID=Sobic.010G074900.1.v2.1.three_prime_UTR.1;Parent=Sobic.010G074900.1.v2.1;pacid=28366843
Chr10	6170244	S10_6170244	0.115385	Sobic.010G075800	6169972	6170558	CDS	0	phytozomev10	ID=Sobic.010G075800.1.v2.1.CDS.1;Parent=Sobic.010G075800.1.v2.1;pacid=28366263
Chr10	6234699	S10_6234699	0.0180772	Sobic.010G076400	6234571	6234999	CDS	0	phytozomev10	ID=Sobic.010G076400.1.v2.1.CDS.1;Parent=Sobic.010G076400.1.v2.1;pacid=28366445
Chr10	6250082	S10_6250082	0.0205423	Sobic.010G076600	6249931	6250317	CDS	0	phytozomev10	ID=Sobic.010G076600.1.v2.1.CDS.1;Parent=Sobic.010G076600.1.v2.1;pacid=28368447
Chr10	6484475	S10_6484475	0.103618	Sobic.010G078400	6482259	6482737	three_prime_UTR	-1738	phytozomev10	ID=Sobic.010G078400.1.v2.1.three_prime_UTR.1;Parent=Sobic.010G078400.1.v2.1;pacid=28365212
Chr10	6873840	S10_6873840	0.0625	Sobic.010G081100	6873686	6874572	CDS	0	phytozomev10	ID=Sobic.010G081100.1.v2.1.CDS.4;Parent=Sobic.010G081100.1.v2.1;pacid=28366922
Chr10	6942496	S10_6942496	0.0567901	Sobic.010G081800	6949710	6950032	five_prime_UTR	7214	phytozomev10	ID=Sobic.010G081800.1.v2.1.five_prime_UTR.1;Parent=Sobic.010G081800.1.v2.1;pacid=28367340
Chr10	7030736	S10_7030736	0.0132341	Sobic.010G082800	7026013	7027283	three_prime_UTR	-3453	phytozomev10	ID=Sobic.010G082800.1.v2.1.three_prime_UTR.1;Parent=Sobic.010G082800.1.v2.1;pacid=28367158
Chr10	7042624	S10_7042624	0.0157285	Sobic.010G083100	7041951	7045613	gene	0	phytozomev10	ID=Sobic.010G083100.v2.1;Name=Sobic.010G083100
Chr10	7122765	S10_7122765	0.0221088	Sobic.010G084100	7122149	7122918	CDS	0	phytozomev10	ID=Sobic.010G084100.1.v2.1.CDS.2;Parent=Sobic.010G084100.1.v2.1;pacid=28368120
Chr10	7194850	S10_7194850	0.0703518	Sobic.010G085000	7194750	7196258	CDS	0	phytozomev10	ID=Sobic.010G085000.1.v2.1.CDS.1;Parent=Sobic.010G085000.1.v2.1;pacid=28366046
Chr10	7385080	S10_7385080	0.0963756	Sobic.010G086400	7384146	7385381	gene	0	phytozomev10	ID=Sobic.010G086400.v2.1;Name=Sobic.010G086400
Chr10	7431446	S10_7431446	0.0147905	Sobic.010G087200	7430946	7431473	CDS	0	phytozomev10	ID=Sobic.010G087200.1.v2.1.CDS.1;Parent=Sobic.010G087200.1.v2.1;pacid=28368011
Chr10	7463586	S10_7463586	0.0395062	Sobic.010G087600	7463266	7463666	CDS	0	phytozomev10	ID=Sobic.010G087600.1.v2.1.CDS.2;Parent=Sobic.010G087600.1.v2.1;pacid=28365757
Chr10	7471048	S10_7471048	0.0127443	Sobic.010G087800	7470244	7471525	gene	0	phytozomev10	ID=Sobic.010G087800.v2.1;Name=Sobic.010G087800
Chr10	7475619	S10_7475619	0.0131471	Sobic.010G088000	7475389	7479585	gene	0	phytozomev10	ID=Sobic.010G088000.v2.1;Name=Sobic.010G088000
Chr10	7794396	S10_7794396	0.0562914	Sobic.010G090200	7794206	7794396	three_prime_UTR	0	phytozomev10	ID=Sobic.010G090200.1.v2.1.three_prime_UTR.2;Parent=Sobic.010G090200.1.v2.1;pacid=28367680
Chr10	7911951	S10_7911951	0.0479394	Sobic.010G091300	7911926	7919521	gene	0	phytozomev10	ID=Sobic.010G091300.v2.1;Name=Sobic.010G091300
Chr10	7982829	S10_7982829	0.0748355	Sobic.010G091600	7985337	7985931	five_prime_UTR	2508	phytozomev10	ID=Sobic.010G091600.1.v2.1.five_prime_UTR.1;Parent=Sobic.010G091600.1.v2.1;pacid=28367733
Chr10	8096321	S10_8096321	0.0402629	Sobic.010G092100	8090010	8090640	three_prime_UTR	-5681	phytozomev10	ID=Sobic.010G092100.1.v2.1.three_prime_UTR.2;Parent=Sobic.010G092100.1.v2.1;pacid=28367931
Chr10	8113382	S10_8113382	0.168605	Sobic.010G092300	8113174	8113441	five_prime_UTR	0	phytozomev10	ID=Sobic.010G092300.1.v2.1.five_prime_UTR.1;Parent=Sobic.010G092300.1.v2.1;pacid=28367338
Chr10	8208528	S10_8208528	0.0238291	Sobic.010G092900	8208222	8208804	CDS	0	phytozomev10	ID=Sobic.010G092900.1.v2.1.CDS.2;Parent=Sobic.010G092900.1.v2.1;pacid=28366720
Chr10	8240505	S10_8240505	0.0310403	Sobic.010G093300	8241121	8241404	five_prime_UTR	616	phytozomev10	ID=Sobic.010G093300.1.v2.1.five_prime_UTR.1;Parent=Sobic.010G093300.1.v2.1;pacid=28366283
Chr10	8425470	S10_8425470	0.0107172	Sobic.010G094900	8425005	8425236	five_prime_UTR	-234	phytozomev10	ID=Sobic.010G094900.1.v2.1.five_prime_UTR.1;Parent=Sobic.010G094900.1.v2.1;pacid=28367854
Chr10	8483159	S10_8483159	0.135364	Sobic.010G095100	8478785	8479413	three_prime_UTR	-3746	phytozomev10	ID=Sobic.010G095100.1.v2.1.three_prime_UTR.1;Parent=Sobic.010G095100.1.v2.1;pacid=28367211
Chr10	8562357	S10_8562357	0.0244108	Sobic.010G095800	8562768	8563023	three_prime_UTR	411	phytozomev10	ID=Sobic.010G095800.1.v2.1.three_prime_UTR.1;Parent=Sobic.010G095800.1.v2.1;pacid=28366876
Chr10	8564719	S10_8564719	0.049871	Sobic.010G095800	8562768	8565908	gene	0	phytozomev10	ID=Sobic.010G095800.v2.1;Name=Sobic.010G095800
Chr10	8580981	S10_8580981	0.0336788	Sobic.010G096000	8581861	8581969	five_prime_UTR	880	phytozomev10	ID=Sobic.010G096000.1.v2.1.five_prime_UTR.1;Parent=Sobic.010G096000.1.v2.1;pacid=28367323
Chr10	8602717	S10_8602717	0.0370682	Sobic.010G096200	8602541	8602792	CDS	0	phytozomev10	ID=Sobic.010G096200.1.v2.1.CDS.2;Parent=Sobic.010G096200.1.v2.1;pacid=28367145
Chr10	8667578	S10_8667578	0.0592217	Sobic.010G096800	8667158	8668961	gene	0	phytozomev10	ID=Sobic.010G096800.v2.1;Name=Sobic.010G096800
Chr10	8668134	S10_8668134	0.0832639	Sobic.010G096800	8668043	8668961	three_prime_UTR	0	phytozomev10	ID=Sobic.010G096800.1.v2.1.three_prime_UTR.1;Parent=Sobic.010G096800.1.v2.1;pacid=28366785
Chr10	8671453	S10_8671453	0.0123254	Sobic.010G096900	8671391	8672832	gene	0	phytozomev10	ID=Sobic.010G096900.v2.1;Name=Sobic.010G096900
Chr10	8676571	S10_8676571	0.0180772	Sobic.010G096900	8672597	8672832	CDS	-3739	phytozomev10	ID=Sobic.010G096900.1.v2.1.CDS.1;Parent=Sobic.010G096900.1.v2.1;pacid=28366248
Chr10	8699174	S10_8699174	0.134106	Sobic.010G097200	8697237	8697936	three_prime_UTR	-1238	phytozomev10	ID=Sobic.010G097200.1.v2.1.three_prime_UTR.1;Parent=Sobic.010G097200.1.v2.1;pacid=28367403
Chr10	8758845	S10_8758845	0.127589	Sobic.010G097300	8758071	8761177	gene	0	phytozomev10	ID=Sobic.010G097300.v2.1;Name=Sobic.010G097300
Chr10	8787453	S10_8787453	0.0131471	Sobic.010G097600	8787208	8787497	five_prime_UTR	0	phytozomev10	ID=Sobic.010G097600.1.v2.1.five_prime_UTR.1;Parent=Sobic.010G097600.1.v2.1;pacid=28367259
Chr10	8795984	S10_8795984	0.0928513	Sobic.010G097700	8795596	8798073	CDS	0	phytozomev10	ID=Sobic.010G097700.1.v2.1.CDS.1;Parent=Sobic.010G097700.1.v2.1;pacid=28366860
Chr10	9277064	S10_9277064	0.0371287	Sobic.010G101300	9276885	9281167	gene	0	phytozomev10	ID=Sobic.010G101300.v2.1;Name=Sobic.010G101300
Chr10	9509837	S10_9509837	0.0789692	Sobic.010G102800	9508036	9515630	gene	0	phytozomev10	ID=Sobic.010G102800.v2.1;Name=Sobic.010G102800
Chr10	9611446	S10_9611446	0.0838816	Sobic.010G103100	9611403	9611709	CDS	0	phytozomev10	ID=Sobic.010G103100.1.v2.1.CDS.3;Parent=Sobic.010G103100.1.v2.1;pacid=28367806
Chr10	9611620	S10_9611620	0.0755814	Sobic.010G103100	9611403	9611709	CDS	0	phytozomev10	ID=Sobic.010G103100.1.v2.1.CDS.3;Parent=Sobic.010G103100.1.v2.1;pacid=28367806
Chr10	9692229	S10_9692229	0.0510288	Sobic.010G103600	9691899	9692495	CDS	0	phytozomev10	ID=Sobic.010G103600.1.v2.1.CDS.1;Parent=Sobic.010G103600.1.v2.1;pacid=28367873
Chr10	9751623	S10_9751623	0.0310142	Sobic.010G104200	9753628	9753753	three_prime_UTR	2005	phytozomev10	ID=Sobic.010G104200.1.v2.1.three_prime_UTR.1;Parent=Sobic.010G104200.1.v2.1;pacid=28365087
Chr10	9829472	S10_9829472	0.102712	Sobic.010G104900	9829440	9829525	CDS	0	phytozomev10	ID=Sobic.010G104900.2.v2.1.CDS.3;Parent=Sobic.010G104900.2.v2.1;pacid=28368352
Chr10	9915245	S10_9915245	0.0172555	Sobic.010G105200	9916429	9916563	CDS	1184	phytozomev10	ID=Sobic.010G105200.1.v2.1.CDS.1;Parent=Sobic.010G105200.1.v2.1;pacid=28366075
Chr10	10001161	S10_10001161	0.105611	Sobic.010G105500	10001152	10001531	three_prime_UTR	0	phytozomev10	ID=Sobic.010G105500.1.v2.1.three_prime_UTR.1;Parent=Sobic.010G105500.1.v2.1;pacid=28367895
Chr10	10472812	S10_10472812	0.235537	Sobic.010G107200	10472542	10474023	gene	0	phytozomev10	ID=Sobic.010G107200.v2.1;Name=Sobic.010G107200
Chr10	10476612	S10_10476612	0.10759	Sobic.010G107200	10472542	10474023	gene	-2589	phytozomev10	ID=Sobic.010G107200.v2.1;Name=Sobic.010G107200
Chr10	10476612	S10_10476612	0.10759	Sobic.010G107200	10472542	10474023	gene	-2589	phytozomev10	ID=Sobic.010G107200.v2.1;Name=Sobic.010G107200
Chr10	10484491	S10_10484491	0.111495	Sobic.010G107200	10472542	10474023	gene	-10468	phytozomev10	ID=Sobic.010G107200.v2.1;Name=Sobic.010G107200
Chr10	10484491	S10_10484491	0.111495	Sobic.010G107200	10472542	10474023	gene	-10468	phytozomev10	ID=Sobic.010G107200.v2.1;Name=Sobic.010G107200
Chr10	10620658	S10_10620658	0.126238	Sobic.010G108100	10622797	10622876	five_prime_UTR	2139	phytozomev10	ID=Sobic.010G108100.1.v2.1.five_prime_UTR.1;Parent=Sobic.010G108100.1.v2.1;pacid=28365097
Chr10	10974656	S10_10974656	0.0422535	Sobic.010G110200	10973381	10973701	three_prime_UTR	-955	phytozomev10	ID=Sobic.010G110200.1.v2.1.three_prime_UTR.1;Parent=Sobic.010G110200.1.v2.1;pacid=28365597
Chr10	11623430	S10_11623430	0.165982	Sobic.010G112800	11623426	11623912	CDS	0	phytozomev10	ID=Sobic.010G112800.1.v2.1.CDS.2;Parent=Sobic.010G112800.1.v2.1;pacid=28366174
Chr10	11690558	S10_11690558	0.0317195	Sobic.010G113000	11690374	11697472	mRNA	0	phytozomev10	ID=Sobic.010G113000.2.v2.1;Name=Sobic.010G113000.2;pacid=28365528;longest=0;Parent=Sobic.010G113000.v2.1
Chr10	12039662	S10_12039662	0.0986031	Sobic.010G114300	12039458	12040626	CDS	0	phytozomev10	ID=Sobic.010G114300.1.v2.1.CDS.1;Parent=Sobic.010G114300.1.v2.1;pacid=28366065
Chr10	12553997	S10_12553997	0.0197368	Sobic.010G116200	12553935	12554501	gene	0	phytozomev10	ID=Sobic.010G116200.v2.1;Name=Sobic.010G116200
Chr10	12641920	S10_12641920	0.110924	Sobic.010G116600	12635527	12635890	three_prime_UTR	-6030	phytozomev10	ID=Sobic.010G116600.1.v2.1.three_prime_UTR.1;Parent=Sobic.010G116600.1.v2.1;pacid=28368332
Chr10	12650194	S10_12650194	0.0556478	Sobic.010G116600	12635527	12635890	three_prime_UTR	-14304	phytozomev10	ID=Sobic.010G116600.1.v2.1.three_prime_UTR.1;Parent=Sobic.010G116600.1.v2.1;pacid=28368332
Chr10	13390900	S10_13390900	0.115859	Sobic.010G119200	13390847	13391187	three_prime_UTR	0	phytozomev10	ID=Sobic.010G119200.1.v2.1.three_prime_UTR.1;Parent=Sobic.010G119200.1.v2.1;pacid=28367685
Chr10	13488342	S10_13488342	0.0369762	Sobic.010G119600	13487866	13488548	CDS	0	phytozomev10	ID=Sobic.010G119600.1.v2.1.CDS.1;Parent=Sobic.010G119600.1.v2.1;pacid=28366723
Chr10	13807122	S10_13807122	0.082991	Sobic.010G120600	13806770	13808200	CDS	0	phytozomev10	ID=Sobic.010G120600.1.v2.1.CDS.1;Parent=Sobic.010G120600.1.v2.1;pacid=28367734
Chr10	13880379	S10_13880379	0.0354201	Sobic.010G121300	13878239	13878537	five_prime_UTR	-1842	phytozomev10	ID=Sobic.010G121300.1.v2.1.five_prime_UTR.1;Parent=Sobic.010G121300.1.v2.1;pacid=28366371
Chr10	14039940	S10_14039940	0.0430017	Sobic.010G121500	14027829	14042792	gene	0	phytozomev10	ID=Sobic.010G121500.v2.1;Name=Sobic.010G121500
Chr10	14055167	S10_14055167	0.0377979	Sobic.010G121800	14055014	14055347	CDS	0	phytozomev10	ID=Sobic.010G121800.1.v2.1.CDS.4;Parent=Sobic.010G121800.1.v2.1;pacid=28367426
Chr10	14413494	S10_14413494	0.102226	Sobic.010G123300	14413177	14415042	CDS	0	phytozomev10	ID=Sobic.010G123300.1.v2.1.CDS.1;Parent=Sobic.010G123300.1.v2.1;pacid=28365859
Chr10	14566308	S10_14566308	0.0345111	Sobic.010G123800	14566006	14566428	CDS	0	phytozomev10	ID=Sobic.010G123800.1.v2.1.CDS.1;Parent=Sobic.010G123800.1.v2.1;pacid=28365190
Chr10	14582260	S10_14582260	0.033195	Sobic.010G123800	14566429	14566683	five_prime_UTR	-15577	phytozomev10	ID=Sobic.010G123800.1.v2.1.five_prime_UTR.1;Parent=Sobic.010G123800.1.v2.1;pacid=28365190
Chr10	14583294	S10_14583294	0.0945724	Sobic.010G123800	14566429	14566683	five_prime_UTR	-16611	phytozomev10	ID=Sobic.010G123800.1.v2.1.five_prime_UTR.1;Parent=Sobic.010G123800.1.v2.1;pacid=28365190
Chr10	15028926	S10_15028926	0.0476974	Sobic.010G124500	15028852	15029163	CDS	0	phytozomev10	ID=Sobic.010G124500.1.v2.1.CDS.3;Parent=Sobic.010G124500.1.v2.1;pacid=28367482
Chr10	15085972	S10_15085972	0.0164745	Sobic.010G124600	15085929	15086204	CDS	0	phytozomev10	ID=Sobic.010G124600.1.v2.1.CDS.4;Parent=Sobic.010G124600.1.v2.1;pacid=28365120
Chr10	15088697	S10_15088697	0.0665571	Sobic.010G124700	15087687	15089762	CDS	0	phytozomev10	ID=Sobic.010G124700.1.v2.1.CDS.1;Parent=Sobic.010G124700.1.v2.1;pacid=28368310
Chr10	15180645	S10_15180645	0.0180921	Sobic.010G124900	15180370	15183313	gene	0	phytozomev10	ID=Sobic.010G124900.v2.1;Name=Sobic.010G124900
Chr10	15182997	S10_15182997	0.0205423	Sobic.010G124900	15182696	15183026	CDS	0	phytozomev10	ID=Sobic.010G124900.1.v2.1.CDS.1;Parent=Sobic.010G124900.1.v2.1;pacid=28367663
Chr10	15606659	S10_15606659	0.0516796	Sobic.010G126000	15601536	15602004	three_prime_UTR	-4655	phytozomev10	ID=Sobic.010G126000.1.v2.1.three_prime_UTR.1;Parent=Sobic.010G126000.1.v2.1;pacid=28366024
Chr10	15794256	S10_15794256	0.00493827	Sobic.010G126500	15812074	15813318	CDS	17818	phytozomev10	ID=Sobic.010G126500.1.v2.1.CDS.2;Parent=Sobic.010G126500.1.v2.1;pacid=28365446
Chr10	15924441	S10_15924441	0.0476582	Sobic.010G126700	15924089	15925371	CDS	0	phytozomev10	ID=Sobic.010G126700.1.v2.1.CDS.2;Parent=Sobic.010G126700.1.v2.1;pacid=28367903
Chr10	15964086	S10_15964086	0.0838127	Sobic.010G127000	15962265	15962473	five_prime_UTR	-1613	phytozomev10	ID=Sobic.010G127000.1.v2.1.five_prime_UTR.1;Parent=Sobic.010G127000.1.v2.1;pacid=28366349
Chr10	16082269	S10_16082269	0.0108969	Sobic.010G127600	16077794	16078319	three_prime_UTR	-3950	phytozomev10	ID=Sobic.010G127600.2.v2.1.three_prime_UTR.1;Parent=Sobic.010G127600.2.v2.1;pacid=28366153
Chr10	16290117	S10_16290117	0.0152027	Sobic.010G127800	16290048	16290129	CDS	0	phytozomev10	ID=Sobic.010G127800.1.v2.1.CDS.1;Parent=Sobic.010G127800.1.v2.1;pacid=28368421
Chr10	16527179	S10_16527179	0.0545302	Sobic.010G128300	16526439	16527206	CDS	0	phytozomev10	ID=Sobic.010G128300.1.v2.1.CDS.2;Parent=Sobic.010G128300.1.v2.1;pacid=28368343
Chr10	16770884	S10_16770884	0.0343384	Sobic.010G128400	16786015	16786049	five_prime_UTR	15131	phytozomev10	ID=Sobic.010G128400.1.v2.1.five_prime_UTR.1;Parent=Sobic.010G128400.1.v2.1;pacid=28368295
Chr10	16805992	S10_16805992	0.0414508	Sobic.010G128600	16807872	16808732	three_prime_UTR	1880	phytozomev10	ID=Sobic.010G128600.1.v2.1.three_prime_UTR.9;Parent=Sobic.010G128600.1.v2.1;pacid=28366766
Chr10	17077311	S10_17077311	0.0361545	Sobic.010G128800	17077167	17078431	CDS	0	phytozomev10	ID=Sobic.010G128800.1.v2.1.CDS.2;Parent=Sobic.010G128800.1.v2.1;pacid=28367397
Chr10	17371338	S10_17371338	0.0944947	Sobic.010G129400	17370983	17371471	CDS	0	phytozomev10	ID=Sobic.010G129400.1.v2.1.CDS.2;Parent=Sobic.010G129400.1.v2.1;pacid=28366567
Chr10	17371338	S10_17371338	0.0944947	Sobic.010G129400	17370983	17371471	CDS	0	phytozomev10	ID=Sobic.010G129400.1.v2.1.CDS.2;Parent=Sobic.010G129400.1.v2.1;pacid=28366567
Chr10	17688613	S10_17688613	0.0140148	Sobic.010G130700	17749101	17752064	CDS	60488	phytozomev10	ID=Sobic.010G130700.1.v2.1.CDS.1;Parent=Sobic.010G130700.1.v2.1;pacid=28367277
Chr10	17749153	S10_17749153	0.0287592	Sobic.010G130700	17749101	17752439	gene	0	phytozomev10	ID=Sobic.010G130700.v2.1;Name=Sobic.010G130700
Chr10	17864364	S10_17864364	0.05341	Sobic.010G130800	17862909	17864432	CDS	0	phytozomev10	ID=Sobic.010G130800.1.v2.1.CDS.2;Parent=Sobic.010G130800.1.v2.1;pacid=28367395
Chr10	17966659	S10_17966659	0.0157546	Sobic.010G131400	17966435	17966779	CDS	0	phytozomev10	ID=Sobic.010G131400.1.v2.1.CDS.1;Parent=Sobic.010G131400.1.v2.1;pacid=28365882
Chr10	18002693	S10_18002693	0.0460751	Sobic.010G131700	18002712	18002986	five_prime_UTR	19	phytozomev10	ID=Sobic.010G131700.1.v2.1.five_prime_UTR.1;Parent=Sobic.010G131700.1.v2.1;pacid=28365445
Chr10	18459079	S10_18459079	0.120926	Sobic.010G133000	18468156	18468505	three_prime_UTR	9077	phytozomev10	ID=Sobic.010G133000.1.v2.1.three_prime_UTR.1;Parent=Sobic.010G133000.1.v2.1;pacid=28368210
Chr10	18575662	S10_18575662	0.153975	Sobic.010G133100	18575223	18576066	CDS	0	phytozomev10	ID=Sobic.010G133100.1.v2.1.CDS.4;Parent=Sobic.010G133100.1.v2.1;pacid=28365805
Chr10	19313842	S10_19313842	0.021364	Sobic.010G133300	19313832	19314816	CDS	0	phytozomev10	ID=Sobic.010G133300.1.v2.1.CDS.2;Parent=Sobic.010G133300.1.v2.1;pacid=28367964
Chr10	19570065	S10_19570065	0.184013	Sobic.010G134500	19543704	19571998	gene	0	phytozomev10	ID=Sobic.010G134500.v2.1;Name=Sobic.010G134500
Chr10	19747923	S10_19747923	0.0254453	Sobic.010G134600	19747297	19749492	CDS	0	phytozomev10	ID=Sobic.010G134600.1.v2.1.CDS.1;Parent=Sobic.010G134600.1.v2.1;pacid=28367082
Chr10	19843858	S10_19843858	0.021364	Sobic.010G134900	19843083	19843995	CDS	0	phytozomev10	ID=Sobic.010G134900.2.v2.1.CDS.1;Parent=Sobic.010G134900.2.v2.1;pacid=28367877
Chr10	19843985	S10_19843985	0.0246508	Sobic.010G134900	19843083	19843995	CDS	0	phytozomev10	ID=Sobic.010G134900.2.v2.1.CDS.1;Parent=Sobic.010G134900.2.v2.1;pacid=28367877
Chr10	19928515	S10_19928515	0.161873	Sobic.010G135000	19927492	19928536	CDS	0	phytozomev10	ID=Sobic.010G135000.1.v2.1.CDS.1;Parent=Sobic.010G135000.1.v2.1;pacid=28365140
Chr10	20154818	S10_20154818	0.042728	Sobic.010G135400	20154603	20155076	CDS	0	phytozomev10	ID=Sobic.010G135400.1.v2.1.CDS.1;Parent=Sobic.010G135400.1.v2.1;pacid=28366222
Chr10	20324977	S10_20324977	0.0127443	Sobic.010G136000	20327718	20327833	five_prime_UTR	2741	phytozomev10	ID=Sobic.010G136000.1.v2.1.five_prime_UTR.1;Parent=Sobic.010G136000.1.v2.1;pacid=28368201
Chr10	20534205	S10_20534205	0.134567	Sobic.010G136300	20533337	20535504	gene	0	phytozomev10	ID=Sobic.010G136300.v2.1;Name=Sobic.010G136300
Chr10	21022023	S10_21022023	0.0950342	Sobic.010G136900	21022457	21022585	three_prime_UTR	434	phytozomev10	ID=Sobic.010G136900.1.v2.1.three_prime_UTR.1;Parent=Sobic.010G136900.1.v2.1;pacid=28365865
Chr10	21044072	S10_21044072	0.116124	Sobic.010G137100	21038527	21038943	three_prime_UTR	-5129	phytozomev10	ID=Sobic.010G137100.4.v2.1.three_prime_UTR.3;Parent=Sobic.010G137100.4.v2.1;pacid=28366853
Chr10	21419435	S10_21419435	0.0342809	Sobic.010G137300	21404585	21404769	five_prime_UTR	-14666	phytozomev10	ID=Sobic.010G137300.1.v2.1.five_prime_UTR.1;Parent=Sobic.010G137300.1.v2.1;pacid=28368226
Chr10	21697099	S10_21697099	0.0183946	Sobic.010G137400	21779881	21780198	CDS	82782	phytozomev10	ID=Sobic.010G137400.1.v2.1.CDS.6;Parent=Sobic.010G137400.1.v2.1;pacid=28366111
Chr10	21960013	S10_21960013	0.0186916	Sobic.010G137500	21945411	21945975	CDS	-14038	phytozomev10	ID=Sobic.010G137500.1.v2.1.CDS.1;Parent=Sobic.010G137500.1.v2.1;pacid=28365892
Chr10	21998720	S10_21998720	0.0230643	Sobic.010G137700	22002356	22002362	three_prime_UTR	3636	phytozomev10	ID=Sobic.010G137700.1.v2.1.three_prime_UTR.1;Parent=Sobic.010G137700.1.v2.1;pacid=28368109
Chr10	21998906	S10_21998906	0.0353618	Sobic.010G137700	22002356	22002362	three_prime_UTR	3450	phytozomev10	ID=Sobic.010G137700.1.v2.1.three_prime_UTR.1;Parent=Sobic.010G137700.1.v2.1;pacid=28368109
Chr10	22724165	S10_22724165	0.0500424	Sobic.010G138400	22843959	22844262	three_prime_UTR	119794	phytozomev10	ID=Sobic.010G138400.2.v2.1.three_prime_UTR.1;Parent=Sobic.010G138400.2.v2.1;pacid=28367553
Chr10	22819534	S10_22819534	0.0214041	Sobic.010G138400	22843959	22844262	three_prime_UTR	24425	phytozomev10	ID=Sobic.010G138400.2.v2.1.three_prime_UTR.1;Parent=Sobic.010G138400.2.v2.1;pacid=28367553
Chr10	23782653	S10_23782653	0.0239521	Sobic.010G139200	23873073	23873288	CDS	90420	phytozomev10	ID=Sobic.010G139200.1.v2.1.CDS.1;Parent=Sobic.010G139200.1.v2.1;pacid=28368217
Chr10	24253890	S10_24253890	0.0973527	Sobic.010G139600	24279154	24280532	three_prime_UTR	25264	phytozomev10	ID=Sobic.010G139600.1.v2.1.three_prime_UTR.2;Parent=Sobic.010G139600.1.v2.1;pacid=28366933
Chr10	24287594	S10_24287594	0.0157938	Sobic.010G139600	24279154	24318106	gene	0	phytozomev10	ID=Sobic.010G139600.v2.1;Name=Sobic.010G139600
Chr10	27087729	S10_27087729	0.160235	Sobic.010G140500	27087719	27088739	three_prime_UTR	0	phytozomev10	ID=Sobic.010G140500.1.v2.1.three_prime_UTR.1;Parent=Sobic.010G140500.1.v2.1;pacid=28365612
Chr10	27798681	S10_27798681	0.101988	Sobic.010G140600	27824608	27825060	three_prime_UTR	25927	phytozomev10	ID=Sobic.010G140600.1.v2.1.three_prime_UTR.1;Parent=Sobic.010G140600.1.v2.1;pacid=28368056
Chr10	33820169	S10_33820169	0.0666667	Sobic.010G141100	33828850	33828929	three_prime_UTR	8681	phytozomev10	ID=Sobic.010G141100.1.v2.1.three_prime_UTR.2;Parent=Sobic.010G141100.1.v2.1;pacid=28367618
Chr10	33858137	S10_33858137	0.0925926	Sobic.010G141100	33831027	33831172	five_prime_UTR	-26965	phytozomev10	ID=Sobic.010G141100.1.v2.1.five_prime_UTR.1;Parent=Sobic.010G141100.1.v2.1;pacid=28367618
Chr10	33858320	S10_33858320	0.0708796	Sobic.010G141100	33831027	33831172	five_prime_UTR	-27148	phytozomev10	ID=Sobic.010G141100.1.v2.1.five_prime_UTR.1;Parent=Sobic.010G141100.1.v2.1;pacid=28367618
Chr10	34243424	S10_34243424	0.120066	Sobic.010G141400	34299514	34299879	CDS	56090	phytozomev10	ID=Sobic.010G141400.1.v2.1.CDS.4;Parent=Sobic.010G141400.1.v2.1;pacid=28367632
Chr10	34314875	S10_34314875	0.0427716	Sobic.010G141400	34299514	34318417	gene	0	phytozomev10	ID=Sobic.010G141400.v2.1;Name=Sobic.010G141400
Chr10	35187247	S10_35187247	0.760528	Sobic.010G141500	35153265	35204761	gene	0	phytozomev10	ID=Sobic.010G141500.v2.1;Name=Sobic.010G141500
Chr10	35190668	S10_35190668	0.123754	Sobic.010G141500	35153265	35204761	gene	0	phytozomev10	ID=Sobic.010G141500.v2.1;Name=Sobic.010G141500
Chr10	35716956	S10_35716956	0.013245	Sobic.010G142200	35765166	35765176	CDS	48210	phytozomev10	ID=Sobic.010G142200.1.v2.1.CDS.1;Parent=Sobic.010G142200.1.v2.1;pacid=28366742
Chr10	35739713	S10_35739713	0.0260285	Sobic.010G142200	35765166	35765176	CDS	25453	phytozomev10	ID=Sobic.010G142200.1.v2.1.CDS.1;Parent=Sobic.010G142200.1.v2.1;pacid=28366742
Chr10	36708728	S10_36708728	0.0282158	Sobic.010G142400	36735412	36735449	five_prime_UTR	26684	phytozomev10	ID=Sobic.010G142400.1.v2.1.five_prime_UTR.1;Parent=Sobic.010G142400.1.v2.1;pacid=28367659
Chr10	37317136	S10_37317136	0.122705	Sobic.010G142700	37573511	37573824	three_prime_UTR	256375	phytozomev10	ID=Sobic.010G142700.3.v2.1.three_prime_UTR.2;Parent=Sobic.010G142700.3.v2.1;pacid=28367948
Chr10	41650822	S10_41650822	0.0923461	Sobic.010G146500	41650373	41651187	CDS	0	phytozomev10	ID=Sobic.010G146500.1.v2.1.CDS.1;Parent=Sobic.010G146500.1.v2.1;pacid=28366763
Chr10	41651176	S10_41651176	0.0827068	Sobic.010G146500	41650373	41651187	CDS	0	phytozomev10	ID=Sobic.010G146500.1.v2.1.CDS.1;Parent=Sobic.010G146500.1.v2.1;pacid=28366763
Chr10	42154036	S10_42154036	0.0304778	Sobic.010G147400	42150754	42150826	CDS	-3210	phytozomev10	ID=Sobic.010G147400.1.v2.1.CDS.2;Parent=Sobic.010G147400.1.v2.1;pacid=28367032
Chr10	42156483	S10_42156483	0.0578374	Sobic.010G147500	42159112	42159336	three_prime_UTR	2629	phytozomev10	ID=Sobic.010G147500.1.v2.1.three_prime_UTR.1;Parent=Sobic.010G147500.1.v2.1;pacid=28365271
Chr10	42190974	S10_42190974	0.0127011	Sobic.010G147600	42190826	42191033	CDS	0	phytozomev10	ID=Sobic.010G147600.1.v2.1.CDS.1;Parent=Sobic.010G147600.1.v2.1;pacid=28368312
Chr10	42473402	S10_42473402	0.0164339	Sobic.010G148600	42473187	42473641	CDS	0	phytozomev10	ID=Sobic.010G148600.1.v2.1.CDS.1;Parent=Sobic.010G148600.1.v2.1;pacid=28367185
Chr10	42930272	S10_42930272	0.0181518	Sobic.010G149500	42930041	42937636	gene	0	phytozomev10	ID=Sobic.010G149500.v2.1;Name=Sobic.010G149500
Chr10	42973117	S10_42973117	0.0144928	Sobic.010G149600	42948013	42948191	five_prime_UTR	-24926	phytozomev10	ID=Sobic.010G149600.1.v2.1.five_prime_UTR.1;Parent=Sobic.010G149600.1.v2.1;pacid=28366769
Chr10	43168675	S10_43168675	0.0520134	Sobic.010G150200	43167835	43168963	CDS	0	phytozomev10	ID=Sobic.010G150200.1.v2.1.CDS.1;Parent=Sobic.010G150200.1.v2.1;pacid=28367046
Chr10	43524013	S10_43524013	0.014827	Sobic.010G150900	43522764	43527024	gene	0	phytozomev10	ID=Sobic.010G150900.v2.1;Name=Sobic.010G150900
Chr10	43907680	S10_43907680	0.0176322	Sobic.010G151600	43907603	43908486	CDS	0	phytozomev10	ID=Sobic.010G151600.1.v2.1.CDS.8;Parent=Sobic.010G151600.1.v2.1;pacid=28366318
Chr10	44809158	S10_44809158	0.0763293	Sobic.010G154100	44798552	44799269	three_prime_UTR	-9889	phytozomev10	ID=Sobic.010G154100.1.v2.1.three_prime_UTR.1;Parent=Sobic.010G154100.1.v2.1;pacid=28367486
Chr10	45381978	S10_45381978	0.031379	Sobic.010G154300	45429637	45430083	mRNA	47659	phytozomev10	ID=Sobic.010G154300.1.v2.1;Name=Sobic.010G154300.1;pacid=28367177;longest=1;Parent=Sobic.010G154300.v2.1
Chr10	45383995	S10_45383995	0.0587262	Sobic.010G154300	45429637	45430083	mRNA	45642	phytozomev10	ID=Sobic.010G154300.1.v2.1;Name=Sobic.010G154300.1;pacid=28367177;longest=1;Parent=Sobic.010G154300.v2.1
Chr10	45599943	S10_45599943	0.015411	Sobic.010G155300	45600392	45600559	five_prime_UTR	449	phytozomev10	ID=Sobic.010G155300.1.v2.1.five_prime_UTR.1;Parent=Sobic.010G155300.1.v2.1;pacid=28367231
Chr10	45828133	S10_45828133	0.0156122	Sobic.010G155500	45828034	45828502	CDS	0	phytozomev10	ID=Sobic.010G155500.1.v2.1.CDS.2;Parent=Sobic.010G155500.1.v2.1;pacid=28368333
Chr10	45835544	S10_45835544	0.0345395	Sobic.010G155600	45831374	45837764	gene	0	phytozomev10	ID=Sobic.010G155600.v2.1;Name=Sobic.010G155600
Chr10	45863053	S10_45863053	0.0329218	Sobic.010G155900	45862465	45863265	gene	0	phytozomev10	ID=Sobic.010G155900.v2.1;Name=Sobic.010G155900
Chr10	45915704	S10_45915704	0.05033	Sobic.010G156200	45916796	45917063	three_prime_UTR	1092	phytozomev10	ID=Sobic.010G156200.1.v2.1.three_prime_UTR.4;Parent=Sobic.010G156200.1.v2.1;pacid=28367943
Chr10	46583157	S10_46583157	0.124897	Sobic.010G158800	46583018	46583357	CDS	0	phytozomev10	ID=Sobic.010G158800.2.v2.1.CDS.1;Parent=Sobic.010G158800.2.v2.1;pacid=28365755
Chr10	46583285	S10_46583285	0.123447	Sobic.010G158800	46583018	46583357	CDS	0	phytozomev10	ID=Sobic.010G158800.2.v2.1.CDS.1;Parent=Sobic.010G158800.2.v2.1;pacid=28365755
Chr10	46748221	S10_46748221	0.0969597	Sobic.010G159500	46748057	46748394	CDS	0	phytozomev10	ID=Sobic.010G159500.1.v2.1.CDS.1;Parent=Sobic.010G159500.1.v2.1;pacid=28366201
Chr10	46828259	S10_46828259	0.107901	Sobic.010G159600	46782326	46782499	CDS	-45760	phytozomev10	ID=Sobic.010G159600.1.v2.1.CDS.3;Parent=Sobic.010G159600.1.v2.1;pacid=28365833
Chr10	46982686	S10_46982686	0.138866	Sobic.010G160100	46981001	46981393	five_prime_UTR	-1293	phytozomev10	ID=Sobic.010G160100.1.v2.1.five_prime_UTR.1;Parent=Sobic.010G160100.1.v2.1;pacid=28367619
Chr10	47262783	S10_47262783	0.0920296	Sobic.010G160900	47270207	47270624	three_prime_UTR	7424	phytozomev10	ID=Sobic.010G160900.1.v2.1.three_prime_UTR.2;Parent=Sobic.010G160900.1.v2.1;pacid=28367408
Chr10	47633486	S10_47633486	0.0246508	Sobic.010G161300	47633259	47634648	CDS	0	phytozomev10	ID=Sobic.010G161300.1.v2.1.CDS.1;Parent=Sobic.010G161300.1.v2.1;pacid=28368185
Chr10	47760034	S10_47760034	0.0256198	Sobic.010G161600	47759913	47760119	CDS	0	phytozomev10	ID=Sobic.010G161600.2.v2.1.CDS.1;Parent=Sobic.010G161600.2.v2.1;pacid=28367615
Chr10	47866614	S10_47866614	0.0510708	Sobic.010G162400	47865878	47867479	gene	0	phytozomev10	ID=Sobic.010G162400.v2.1;Name=Sobic.010G162400
Chr10	47986794	S10_47986794	0.045068	Sobic.010G162800	47986054	47987673	CDS	0	phytozomev10	ID=Sobic.010G162800.1.v2.1.CDS.1;Parent=Sobic.010G162800.1.v2.1;pacid=28366831
Chr10	48099452	S10_48099452	0.145242	Sobic.010G163700	48099339	48099705	CDS	0	phytozomev10	ID=Sobic.010G163700.1.v2.1.CDS.2;Parent=Sobic.010G163700.1.v2.1;pacid=28365480
Chr10	48619941	S10_48619941	0.0190871	Sobic.010G164700	48608933	48609037	CDS	-10904	phytozomev10	ID=Sobic.010G164700.1.v2.1.CDS.1;Parent=Sobic.010G164700.1.v2.1;pacid=28367347
Chr10	48875612	S10_48875612	0.0351171	Sobic.010G166000	48892322	48892687	five_prime_UTR	16710	phytozomev10	ID=Sobic.010G166000.1.v2.1.five_prime_UTR.1;Parent=Sobic.010G166000.1.v2.1;pacid=28366824
Chr10	48951889	S10_48951889	0.0159798	Sobic.010G166600	48951569	48957383	gene	0	phytozomev10	ID=Sobic.010G166600.v2.1;Name=Sobic.010G166600
Chr10	48957575	S10_48957575	0.0756579	Sobic.010G166600	48957163	48957383	three_prime_UTR	-192	phytozomev10	ID=Sobic.010G166600.1.v2.1.three_prime_UTR.1;Parent=Sobic.010G166600.1.v2.1;pacid=28366548
Chr10	48960906	S10_48960906	0.102965	Sobic.010G166700	48959996	48962809	gene	0	phytozomev10	ID=Sobic.010G166700.v2.1;Name=Sobic.010G166700
Chr10	48973255	S10_48973255	0.091358	Sobic.010G166800	48973251	48973578	CDS	0	phytozomev10	ID=Sobic.010G166800.1.v2.1.CDS.2;Parent=Sobic.010G166800.1.v2.1;pacid=28367342
Chr10	49239574	S10_49239574	0.0283505	Sobic.010G167400	49235938	49236204	gene	-3370	phytozomev10	ID=Sobic.010G167400.v2.1;Name=Sobic.010G167400
Chr10	49308761	S10_49308761	0.073493	Sobic.010G167500	49308757	49309247	CDS	0	phytozomev10	ID=Sobic.010G167500.1.v2.1.CDS.2;Parent=Sobic.010G167500.1.v2.1;pacid=28366523
Chr10	50029881	S10_50029881	0.0429043	Sobic.010G171100	50025884	50034331	gene	0	phytozomev10	ID=Sobic.010G171100.v2.1;Name=Sobic.010G171100
Chr10	50183954	S10_50183954	0.0784476	Sobic.010G171800	50183944	50184138	CDS	0	phytozomev10	ID=Sobic.010G171800.1.v2.1.CDS.4;Parent=Sobic.010G171800.1.v2.1;pacid=28365231
Chr10	50201079	S10_50201079	0.149094	Sobic.010G171900	50200707	50201726	CDS	0	phytozomev10	ID=Sobic.010G171900.2.v2.1.CDS.3;Parent=Sobic.010G171900.2.v2.1;pacid=28366443
Chr10	50370368	S10_50370368	0.0445177	Sobic.010G172200	50370279	50371922	CDS	0	phytozomev10	ID=Sobic.010G172200.1.v2.1.CDS.1;Parent=Sobic.010G172200.1.v2.1;pacid=28366097
Chr10	50688037	S10_50688037	0.0642434	Sobic.010G173800	50687063	50691941	gene	0	phytozomev10	ID=Sobic.010G173800.v2.1;Name=Sobic.010G173800
Chr10	50689888	S10_50689888	0.0746269	Sobic.010G173800	50689727	50690061	CDS	0	phytozomev10	ID=Sobic.010G173800.1.v2.1.CDS.7;Parent=Sobic.010G173800.1.v2.1;pacid=28366328
Chr10	50692003	S10_50692003	0.0221857	Sobic.010G173800	50691376	50691941	three_prime_UTR	-62	phytozomev10	ID=Sobic.010G173800.1.v2.1.three_prime_UTR.1;Parent=Sobic.010G173800.1.v2.1;pacid=28366328
Chr10	50790332	S10_50790332	0.0342809	Sobic.010G174600	50796841	50797029	CDS	6509	phytozomev10	ID=Sobic.010G174600.1.v2.1.CDS.2;Parent=Sobic.010G174600.1.v2.1;pacid=28367672
Chr10	50806935	S10_50806935	0.0295858	Sobic.010G174700	50806693	50807569	CDS	0	phytozomev10	ID=Sobic.010G174700.1.v2.1.CDS.2;Parent=Sobic.010G174700.1.v2.1;pacid=28368077
Chr10	51058519	S10_51058519	0.113394	Sobic.010G175800	51058062	51058329	five_prime_UTR	-190	phytozomev10	ID=Sobic.010G175800.1.v2.1.five_prime_UTR.1;Parent=Sobic.010G175800.1.v2.1;pacid=28366962
Chr10	51092991	S10_51092991	0.0294613	Sobic.010G175900	51092862	51094340	CDS	0	phytozomev10	ID=Sobic.010G175900.2.v2.1.CDS.4;Parent=Sobic.010G175900.2.v2.1;pacid=28366196
Chr10	51683475	S10_51683475	0.0162811	Sobic.010G180200	51683197	51683544	CDS	0	phytozomev10	ID=Sobic.010G180200.2.v2.1.CDS.4;Parent=Sobic.010G180200.2.v2.1;pacid=28365768
Chr10	51728753	S10_51728753	0.0620861	Sobic.010G180400	51728510	51733105	gene	0	phytozomev10	ID=Sobic.010G180400.v2.1;Name=Sobic.010G180400
Chr10	51732452	S10_51732452	0.0204429	Sobic.010G180400	51732301	51732558	CDS	0	phytozomev10	ID=Sobic.010G180400.1.v2.1.CDS.6;Parent=Sobic.010G180400.1.v2.1;pacid=28368284
Chr10	51999424	S10_51999424	0.122762	Sobic.010G182800	51998736	51998892	five_prime_UTR	-532	phytozomev10	ID=Sobic.010G182800.1.v2.1.five_prime_UTR.1;Parent=Sobic.010G182800.1.v2.1;pacid=28366909
Chr10	52062841	S10_52062841	0.0421836	Sobic.010G183400	52062790	52064819	gene	0	phytozomev10	ID=Sobic.010G183400.v2.1;Name=Sobic.010G183400
Chr10	52068037	S10_52068037	0.0864505	Sobic.010G183500	52067009	52067933	three_prime_UTR	-104	phytozomev10	ID=Sobic.010G183500.1.v2.1.three_prime_UTR.1;Parent=Sobic.010G183500.1.v2.1;pacid=28367562
Chr10	52106553	S10_52106553	0.101068	Sobic.010G183900	52106454	52106604	CDS	0	phytozomev10	ID=Sobic.010G183900.1.v2.1.CDS.3;Parent=Sobic.010G183900.1.v2.1;pacid=28366324
Chr10	52173976	S10_52173976	0.123457	Sobic.010G184400	52173831	52174877	CDS	0	phytozomev10	ID=Sobic.010G184400.1.v2.1.CDS.1;Parent=Sobic.010G184400.1.v2.1;pacid=28366768
Chr10	52253640	S10_52253640	0.0870994	Sobic.010G185100	52252863	52253645	CDS	0	phytozomev10	ID=Sobic.010G185100.2.v2.1.CDS.1;Parent=Sobic.010G185100.2.v2.1;pacid=28367534
Chr10	52253640	S10_52253640	0.0870994	Sobic.010G185100	52252863	52253645	CDS	0	phytozomev10	ID=Sobic.010G185100.2.v2.1.CDS.1;Parent=Sobic.010G185100.2.v2.1;pacid=28367534
Chr10	52759231	S10_52759231	0.0874271	Sobic.010G189500	52758830	52760101	CDS	0	phytozomev10	ID=Sobic.010G189500.2.v2.1.CDS.1;Parent=Sobic.010G189500.2.v2.1;pacid=28365651
Chr10	52906728	S10_52906728	0.0172982	Sobic.010G190400	52914831	52914973	five_prime_UTR	8103	phytozomev10	ID=Sobic.010G190400.1.v2.1.five_prime_UTR.1;Parent=Sobic.010G190400.1.v2.1;pacid=28367681
Chr10	53051159	S10_53051159	0.117502	Sobic.010G191600	53050430	53051386	CDS	0	phytozomev10	ID=Sobic.010G191600.1.v2.1.CDS.1;Parent=Sobic.010G191600.1.v2.1;pacid=28366938
Chr10	53059308	S10_53059308	0.0328836	Sobic.010G191700	53058685	53059650	CDS	0	phytozomev10	ID=Sobic.010G191700.1.v2.1.CDS.1;Parent=Sobic.010G191700.1.v2.1;pacid=28365107
Chr10	53097207	S10_53097207	0.0468365	Sobic.010G191900	53095437	53104230	gene	0	phytozomev10	ID=Sobic.010G191900.v2.1;Name=Sobic.010G191900
Chr10	53128638	S10_53128638	0.0336788	Sobic.010G192200	53128633	53137616	gene	0	phytozomev10	ID=Sobic.010G192200.v2.1;Name=Sobic.010G192200
Chr10	53206543	S10_53206543	0.120789	Sobic.010G192500	53206297	53208624	CDS	0	phytozomev10	ID=Sobic.010G192500.1.v2.1.CDS.1;Parent=Sobic.010G192500.1.v2.1;pacid=28365487
Chr10	53219814	S10_53219814	0.0419063	Sobic.010G192600	53219543	53220031	CDS	0	phytozomev10	ID=Sobic.010G192600.2.v2.1.CDS.1;Parent=Sobic.010G192600.2.v2.1;pacid=28367703
Chr10	53361382	S10_53361382	0.0161427	Sobic.010G193800	53358825	53361905	mRNA	0	phytozomev10	ID=Sobic.010G193800.2.v2.1;Name=Sobic.010G193800.2;pacid=28367098;longest=0;Parent=Sobic.010G193800.v2.1
Chr10	53389030	S10_53389030	0.0493016	Sobic.010G194100	53388816	53389058	CDS	0	phytozomev10	ID=Sobic.010G194100.1.v2.1.CDS.1;Parent=Sobic.010G194100.1.v2.1;pacid=28365761
Chr10	53390778	S10_53390778	0.0703518	Sobic.010G194100	53390076	53390442	three_prime_UTR	-336	phytozomev10	ID=Sobic.010G194100.1.v2.1.three_prime_UTR.1;Parent=Sobic.010G194100.1.v2.1;pacid=28365761
Chr10	53425481	S10_53425481	0.221298	Sobic.010G194300	53430007	53430579	mRNA	4526	phytozomev10	ID=Sobic.010G194300.1.v2.1;Name=Sobic.010G194300.1;pacid=28367316;longest=1;Parent=Sobic.010G194300.v2.1
Chr10	53450954	S10_53450954	0.0175879	Sobic.010G194500	53450938	53451262	CDS	0	phytozomev10	ID=Sobic.010G194500.1.v2.1.CDS.2;Parent=Sobic.010G194500.1.v2.1;pacid=28365724
Chr10	53588760	S10_53588760	0.0415628	Sobic.010G195300	53588736	53588924	CDS	0	phytozomev10	ID=Sobic.010G195300.2.v2.1.CDS.2;Parent=Sobic.010G195300.2.v2.1;pacid=28366914
Chr10	53594577	S10_53594577	0.0221857	Sobic.010G195400	53594492	53594677	five_prime_UTR	0	phytozomev10	ID=Sobic.010G195400.1.v2.1.five_prime_UTR.3;Parent=Sobic.010G195400.1.v2.1;pacid=28366101
Chr10	53704845	S10_53704845	0.0824402	Sobic.010G196400	53703772	53705081	CDS	0	phytozomev10	ID=Sobic.010G196400.1.v2.1.CDS.1;Parent=Sobic.010G196400.1.v2.1;pacid=28365615
Chr10	53727965	S10_53727965	0.0131796	Sobic.010G196600	53727858	53728550	CDS	0	phytozomev10	ID=Sobic.010G196600.1.v2.1.CDS.1;Parent=Sobic.010G196600.1.v2.1;pacid=28366237
Chr10	53728066	S10_53728066	0.391269	Sobic.010G196600	53727858	53728550	CDS	0	phytozomev10	ID=Sobic.010G196600.1.v2.1.CDS.1;Parent=Sobic.010G196600.1.v2.1;pacid=28366237
Chr10	53797465	S10_53797465	0.109375	Sobic.010G197500	53797273	53797947	CDS	0	phytozomev10	ID=Sobic.010G197500.1.v2.1.CDS.9;Parent=Sobic.010G197500.1.v2.1;pacid=28368235
Chr10	53898905	S10_53898905	0.0434043	Sobic.010G198500	53900133	53900218	five_prime_UTR	1228	phytozomev10	ID=Sobic.010G198500.1.v2.1.five_prime_UTR.1;Parent=Sobic.010G198500.1.v2.1;pacid=28365171
Chr10	53920130	S10_53920130	0.0838127	Sobic.010G198600	53917967	53918308	gene	-1822	phytozomev10	ID=Sobic.010G198600.v2.1;Name=Sobic.010G198600
Chr10	53975689	S10_53975689	0.0156766	Sobic.010G199100	53975561	53975654	five_prime_UTR	-35	phytozomev10	ID=Sobic.010G199100.1.v2.1.five_prime_UTR.1;Parent=Sobic.010G199100.1.v2.1;pacid=28367303
Chr10	54123299	S10_54123299	0.119243	Sobic.010G201000	54123119	54123418	CDS	0	phytozomev10	ID=Sobic.010G201000.1.v2.1.CDS.1;Parent=Sobic.010G201000.1.v2.1;pacid=28365837
Chr10	54209369	S10_54209369	0.0415282	Sobic.010G201600	54209324	54209653	CDS	0	phytozomev10	ID=Sobic.010G201600.2.v2.1.CDS.1;Parent=Sobic.010G201600.2.v2.1;pacid=28366033
Chr10	54233756	S10_54233756	0.019802	Sobic.010G202100	54233114	54233850	CDS	0	phytozomev10	ID=Sobic.010G202100.1.v2.1.CDS.2;Parent=Sobic.010G202100.1.v2.1;pacid=28367558
Chr10	54261658	S10_54261658	0.0711297	Sobic.010G202300	54261622	54261849	CDS	0	phytozomev10	ID=Sobic.010G202300.1.v2.1.CDS.2;Parent=Sobic.010G202300.1.v2.1;pacid=28367203
Chr10	54296927	S10_54296927	0.0172712	Sobic.010G202700	54295102	54298712	gene	0	phytozomev10	ID=Sobic.010G202700.v2.1;Name=Sobic.010G202700
Chr10	54387953	S10_54387953	0.0415628	Sobic.010G204200	54387108	54388007	CDS	0	phytozomev10	ID=Sobic.010G204200.1.v2.1.CDS.1;Parent=Sobic.010G204200.1.v2.1;pacid=28365682
Chr10	54388391	S10_54388391	0.0386196	Sobic.010G204200	54388133	54388774	CDS	0	phytozomev10	ID=Sobic.010G204200.1.v2.1.CDS.2;Parent=Sobic.010G204200.1.v2.1;pacid=28365682
Chr10	54423915	S10_54423915	0.0575	Sobic.010G204500	54420979	54424528	gene	0	phytozomev10	ID=Sobic.010G204500.v2.1;Name=Sobic.010G204500
Chr10	54574725	S10_54574725	0.0484799	Sobic.010G205500	54574594	54579652	gene	0	phytozomev10	ID=Sobic.010G205500.v2.1;Name=Sobic.010G205500
Chr10	54632515	S10_54632515	0.0658436	Sobic.010G205800	54632360	54632653	CDS	0	phytozomev10	ID=Sobic.010G205800.1.v2.1.CDS.1;Parent=Sobic.010G205800.1.v2.1;pacid=28365542
Chr10	54640432	S10_54640432	0.0650741	Sobic.010G205900	54640289	54648707	gene	0	phytozomev10	ID=Sobic.010G205900.v2.1;Name=Sobic.010G205900
Chr10	54696042	S10_54696042	0.138397	Sobic.010G206400	54695171	54695839	gene	-203	phytozomev10	ID=Sobic.010G206400.v2.1;Name=Sobic.010G206400
Chr10	54737048	S10_54737048	0.0420445	Sobic.010G207100	54736973	54737143	CDS	0	phytozomev10	ID=Sobic.010G207100.1.v2.1.CDS.1;Parent=Sobic.010G207100.1.v2.1;pacid=28366957
Chr10	54750817	S10_54750817	0.0502885	Sobic.010G207300	54749743	54749841	three_prime_UTR	-976	phytozomev10	ID=Sobic.010G207300.1.v2.1.three_prime_UTR.1;Parent=Sobic.010G207300.1.v2.1;pacid=28366630
Chr10	54799045	S10_54799045	0.131443	Sobic.010G207600	54798722	54799435	five_prime_UTR	0	phytozomev10	ID=Sobic.010G207600.1.v2.1.five_prime_UTR.1;Parent=Sobic.010G207600.1.v2.1;pacid=28366110
Chr10	54799045	S10_54799045	0.131443	Sobic.010G207600	54798722	54799435	five_prime_UTR	0	phytozomev10	ID=Sobic.010G207600.1.v2.1.five_prime_UTR.1;Parent=Sobic.010G207600.1.v2.1;pacid=28366110
Chr10	54833144	S10_54833144	0.0725474	Sobic.010G207800	54832694	54833614	CDS	0	phytozomev10	ID=Sobic.010G207800.1.v2.1.CDS.9;Parent=Sobic.010G207800.1.v2.1;pacid=28368145
Chr10	54835305	S10_54835305	0.0478992	Sobic.010G207800	54835275	54835373	CDS	0	phytozomev10	ID=Sobic.010G207800.1.v2.1.CDS.3;Parent=Sobic.010G207800.1.v2.1;pacid=28368145
Chr10	54957333	S10_54957333	0.0714873	Sobic.010G208800	54956517	54957837	CDS	0	phytozomev10	ID=Sobic.010G208800.2.v2.1.CDS.1;Parent=Sobic.010G208800.2.v2.1;pacid=28366736
Chr10	55015935	S10_55015935	0.169967	Sobic.010G209200	55015931	55016074	CDS	0	phytozomev10	ID=Sobic.010G209200.1.v2.1.CDS.1;Parent=Sobic.010G209200.1.v2.1;pacid=28365555
Chr10	55098694	S10_55098694	0.074774	Sobic.010G209800	55098216	55098890	five_prime_UTR	0	phytozomev10	ID=Sobic.010G209800.1.v2.1.five_prime_UTR.1;Parent=Sobic.010G209800.1.v2.1;pacid=28368445
Chr10	55162577	S10_55162577	0.0559211	Sobic.010G210700	55162482	55162861	CDS	0	phytozomev10	ID=Sobic.010G210700.1.v2.1.CDS.4;Parent=Sobic.010G210700.1.v2.1;pacid=28365211
Chr10	55320545	S10_55320545	0.145559	Sobic.010G212600	55320405	55320661	CDS	0	phytozomev10	ID=Sobic.010G212600.1.v2.1.CDS.6;Parent=Sobic.010G212600.1.v2.1;pacid=28365432
Chr10	55350219	S10_55350219	0.0100418	Sobic.010G213100	55350813	55353773	CDS	594	phytozomev10	ID=Sobic.010G213100.1.v2.1.CDS.1;Parent=Sobic.010G213100.1.v2.1;pacid=28367581
Chr10	55448025	S10_55448025	0.104441	Sobic.010G214100	55449684	55450515	three_prime_UTR	1659	phytozomev10	ID=Sobic.010G214100.1.v2.1.three_prime_UTR.1;Parent=Sobic.010G214100.1.v2.1;pacid=28368418
Chr10	55476498	S10_55476498	0.0935919	Sobic.010G214300	55479458	55479796	five_prime_UTR	2960	phytozomev10	ID=Sobic.010G214300.1.v2.1.five_prime_UTR.1;Parent=Sobic.010G214300.1.v2.1;pacid=28366426
Chr10	55717635	S10_55717635	0.0269134	Sobic.010G216600	55717597	55718100	CDS	0	phytozomev10	ID=Sobic.010G216600.1.v2.1.CDS.1;Parent=Sobic.010G216600.1.v2.1;pacid=28367186
Chr10	55797184	S10_55797184	0.074774	Sobic.010G216700	55796612	55797612	CDS	0	phytozomev10	ID=Sobic.010G216700.1.v2.1.CDS.1;Parent=Sobic.010G216700.1.v2.1;pacid=28367165
Chr10	55860392	S10_55860392	0.0164339	Sobic.010G217600	55860221	55873354	gene	0	phytozomev10	ID=Sobic.010G217600.v2.1;Name=Sobic.010G217600
Chr10	55924449	S10_55924449	0.11863	Sobic.010G218500	55922975	55924246	five_prime_UTR	-203	phytozomev10	ID=Sobic.010G218500.1.v2.1.five_prime_UTR.1;Parent=Sobic.010G218500.1.v2.1;pacid=28367525
Chr10	56002991	S10_56002991	0.0221843	Sobic.010G219900	56002914	56003488	five_prime_UTR	0	phytozomev10	ID=Sobic.010G219900.1.v2.1.five_prime_UTR.1;Parent=Sobic.010G219900.1.v2.1;pacid=28367994
Chr10	56034987	S10_56034987	0.0329004	Sobic.010G220300	56034838	56035422	CDS	0	phytozomev10	ID=Sobic.010G220300.1.v2.1.CDS.2;Parent=Sobic.010G220300.1.v2.1;pacid=28366383
Chr10	56064501	S10_56064501	0.0255354	Sobic.010G220500	56064435	56064674	CDS	0	phytozomev10	ID=Sobic.010G220500.1.v2.1.CDS.9;Parent=Sobic.010G220500.1.v2.1;pacid=28367142
Chr10	56073993	S10_56073993	0.0228233	Sobic.010G220600	56073933	56074409	CDS	0	phytozomev10	ID=Sobic.010G220600.1.v2.1.CDS.9;Parent=Sobic.010G220600.1.v2.1;pacid=28367695
Chr10	56089841	S10_56089841	0.032046	Sobic.010G220700	56089677	56090297	CDS	0	phytozomev10	ID=Sobic.010G220700.1.v2.1.CDS.6;Parent=Sobic.010G220700.1.v2.1;pacid=28367282
Chr10	56110918	S10_56110918	0.046875	Sobic.010G220800	56108486	56113169	gene	0	phytozomev10	ID=Sobic.010G220800.v2.1;Name=Sobic.010G220800
Chr10	56116800	S10_56116800	0.0615514	Sobic.010G220800	56112881	56113169	five_prime_UTR	-3631	phytozomev10	ID=Sobic.010G220800.1.v2.1.five_prime_UTR.1;Parent=Sobic.010G220800.1.v2.1;pacid=28366088
Chr10	56128575	S10_56128575	0.0501645	Sobic.010G220900	56129348	56129789	three_prime_UTR	773	phytozomev10	ID=Sobic.010G220900.1.v2.1.three_prime_UTR.1;Parent=Sobic.010G220900.1.v2.1;pacid=28365201
Chr10	56128718	S10_56128718	0.124265	Sobic.010G220900	56129348	56129789	three_prime_UTR	630	phytozomev10	ID=Sobic.010G220900.1.v2.1.three_prime_UTR.1;Parent=Sobic.010G220900.1.v2.1;pacid=28365201
Chr10	56419871	S10_56419871	0.0345111	Sobic.010G224400	56419675	56420720	CDS	0	phytozomev10	ID=Sobic.010G224400.1.v2.1.CDS.9;Parent=Sobic.010G224400.1.v2.1;pacid=28365504
Chr10	56487146	S10_56487146	0.136251	Sobic.010G225000	56486943	56487581	CDS	0	phytozomev10	ID=Sobic.010G225000.1.v2.1.CDS.1;Parent=Sobic.010G225000.1.v2.1;pacid=28366043
Chr10	56527945	S10_56527945	0.0454156	Sobic.010G225100	56539884	56540262	five_prime_UTR	11939	phytozomev10	ID=Sobic.010G225100.1.v2.1.five_prime_UTR.1;Parent=Sobic.010G225100.1.v2.1;pacid=28366307
Chr10	56540150	S10_56540150	0.0487201	Sobic.010G225100	56539884	56542020	gene	0	phytozomev10	ID=Sobic.010G225100.v2.1;Name=Sobic.010G225100
Chr10	56693629	S10_56693629	0.0468365	Sobic.010G226100	56693419	56693739	gene	0	phytozomev10	ID=Sobic.010G226100.v2.1;Name=Sobic.010G226100
Chr10	56728569	S10_56728569	0.0703986	Sobic.010G226800	56729740	56729755	CDS	1171	phytozomev10	ID=Sobic.010G226800.1.v2.1.CDS.2;Parent=Sobic.010G226800.1.v2.1;pacid=28366203
Chr10	56778231	S10_56778231	0.0446128	Sobic.010G227200	56778805	56780136	mRNA	574	phytozomev10	ID=Sobic.010G227200.1.v2.1;Name=Sobic.010G227200.1;pacid=28366859;longest=1;Parent=Sobic.010G227200.v2.1
Chr10	56779034	S10_56779034	0.185855	Sobic.010G227200	56778805	56780136	gene	0	phytozomev10	ID=Sobic.010G227200.v2.1;Name=Sobic.010G227200
Chr10	56917748	S10_56917748	0.0787075	Sobic.010G228100	56910089	56910185	five_prime_UTR	-7563	phytozomev10	ID=Sobic.010G228100.1.v2.1.five_prime_UTR.1;Parent=Sobic.010G228100.1.v2.1;pacid=28367955
Chr10	56919185	S10_56919185	0.0665529	Sobic.010G228100	56910089	56910185	five_prime_UTR	-9000	phytozomev10	ID=Sobic.010G228100.1.v2.1.five_prime_UTR.1;Parent=Sobic.010G228100.1.v2.1;pacid=28367955
Chr10	56925300	S10_56925300	0.0564784	Sobic.010G228200	56929344	56929835	CDS	4044	phytozomev10	ID=Sobic.010G228200.1.v2.1.CDS.2;Parent=Sobic.010G228200.1.v2.1;pacid=28365172
Chr10	56925300	S10_56925300	0.0564784	Sobic.010G228200	56929344	56929835	CDS	4044	phytozomev10	ID=Sobic.010G228200.1.v2.1.CDS.2;Parent=Sobic.010G228200.1.v2.1;pacid=28365172
Chr10	57244060	S10_57244060	0.0199667	Sobic.010G231600	57239965	57240485	three_prime_UTR	-3575	phytozomev10	ID=Sobic.010G231600.1.v2.1.three_prime_UTR.1;Parent=Sobic.010G231600.1.v2.1;pacid=28367675
Chr10	57476719	S10_57476719	0.118324	Sobic.010G234200	57475514	57478005	gene	0	phytozomev10	ID=Sobic.010G234200.v2.1;Name=Sobic.010G234200
Chr10	57498570	S10_57498570	0.129934	Sobic.010G234300	57498466	57498728	CDS	0	phytozomev10	ID=Sobic.010G234300.1.v2.1.CDS.1;Parent=Sobic.010G234300.1.v2.1;pacid=28365971
Chr10	57606552	S10_57606552	0.40051	Sobic.010G236000	57610029	57610350	three_prime_UTR	3477	phytozomev10	ID=Sobic.010G236000.1.v2.1.three_prime_UTR.1;Parent=Sobic.010G236000.1.v2.1;pacid=28365514
Chr10	57782860	S10_57782860	0.057481	Sobic.010G237200	57782733	57783215	five_prime_UTR	0	phytozomev10	ID=Sobic.010G237200.1.v2.1.five_prime_UTR.1;Parent=Sobic.010G237200.1.v2.1;pacid=28366155
Chr10	57782860	S10_57782860	0.057481	Sobic.010G237200	57782733	57783215	five_prime_UTR	0	phytozomev10	ID=Sobic.010G237200.1.v2.1.five_prime_UTR.1;Parent=Sobic.010G237200.1.v2.1;pacid=28366155
Chr10	57820619	S10_57820619	0.0495458	Sobic.010G238100	57820740	57821088	five_prime_UTR	121	phytozomev10	ID=Sobic.010G238100.1.v2.1.five_prime_UTR.1;Parent=Sobic.010G238100.1.v2.1;pacid=28366179
Chr10	57857506	S10_57857506	0.0172555	Sobic.010G238600	57856617	57858056	CDS	0	phytozomev10	ID=Sobic.010G238600.1.v2.1.CDS.1;Parent=Sobic.010G238600.1.v2.1;pacid=28368438
Chr10	58281821	S10_58281821	0.0739523	Sobic.010G244100	58281745	58282491	CDS	0	phytozomev10	ID=Sobic.010G244100.1.v2.1.CDS.2;Parent=Sobic.010G244100.1.v2.1;pacid=28367668
Chr10	58298037	S10_58298037	0.0190083	Sobic.010G244600	58297895	58298044	CDS	0	phytozomev10	ID=Sobic.010G244600.1.v2.1.CDS.1;Parent=Sobic.010G244600.1.v2.1;pacid=28366224
Chr10	58300918	S10_58300918	0.0567434	Sobic.010G244700	58300186	58301643	gene	0	phytozomev10	ID=Sobic.010G244700.v2.1;Name=Sobic.010G244700
Chr10	58327686	S10_58327686	0.0845309	Sobic.010G245400	58327624	58329324	gene	0	phytozomev10	ID=Sobic.010G245400.v2.1;Name=Sobic.010G245400
Chr10	58334271	S10_58334271	0.0157415	Sobic.010G245500	58334225	58336030	gene	0	phytozomev10	ID=Sobic.010G245500.v2.1;Name=Sobic.010G245500
Chr10	58361791	S10_58361791	0.0160067	Sobic.010G245800	58359543	58363509	gene	0	phytozomev10	ID=Sobic.010G245800.v2.1;Name=Sobic.010G245800
Chr10	58362600	S10_58362600	0.0188989	Sobic.010G245800	58359543	58363509	gene	0	phytozomev10	ID=Sobic.010G245800.v2.1;Name=Sobic.010G245800
Chr10	58392245	S10_58392245	0.0288541	Sobic.010G246300	58395888	58397096	mRNA	3643	phytozomev10	ID=Sobic.010G246300.1.v2.1;Name=Sobic.010G246300.1;pacid=28367492;longest=1;Parent=Sobic.010G246300.v2.1
Chr10	58394381	S10_58394381	0.0197531	Sobic.010G246300	58395888	58397096	mRNA	1507	phytozomev10	ID=Sobic.010G246300.1.v2.1;Name=Sobic.010G246300.1;pacid=28367492;longest=1;Parent=Sobic.010G246300.v2.1
Chr10	58416129	S10_58416129	0.0509449	Sobic.010G246500	58415989	58416288	CDS	0	phytozomev10	ID=Sobic.010G246500.1.v2.1.CDS.1;Parent=Sobic.010G246500.1.v2.1;pacid=28368206
Chr10	58693539	S10_58693539	0.534979	Sobic.010G249400	58692397	58693947	CDS	0	phytozomev10	ID=Sobic.010G249400.1.v2.1.CDS.1;Parent=Sobic.010G249400.1.v2.1;pacid=28368279
Chr10	59138851	S10_59138851	0.0180772	Sobic.010G254800	59137935	59139283	gene	0	phytozomev10	ID=Sobic.010G254800.v2.1;Name=Sobic.010G254800
Chr10	59351662	S10_59351662	0.0248344	Sobic.010G257800	59351530	59353542	gene	0	phytozomev10	ID=Sobic.010G257800.v2.1;Name=Sobic.010G257800
Chr10	59433018	S10_59433018	0.0986031	Sobic.010G259400	59432648	59433300	CDS	0	phytozomev10	ID=Sobic.010G259400.1.v2.1.CDS.1;Parent=Sobic.010G259400.1.v2.1;pacid=28365153
Chr10	59458399	S10_59458399	0.0658979	Sobic.010G259800	59458850	59459636	five_prime_UTR	451	phytozomev10	ID=Sobic.010G259800.1.v2.1.five_prime_UTR.1;Parent=Sobic.010G259800.1.v2.1;pacid=28367716
Chr10	59501782	S10_59501782	0.401158	Sobic.010G260500	59501711	59504404	gene	0	phytozomev10	ID=Sobic.010G260500.v2.1;Name=Sobic.010G260500
Chr10	59655183	S10_59655183	0.0224913	Sobic.010G262100	59652838	59655431	CDS	0	phytozomev10	ID=Sobic.010G262100.3.v2.1.CDS.1;Parent=Sobic.010G262100.3.v2.1;pacid=28365799
Chr10	59679699	S10_59679699	0.0361545	Sobic.010G262300	59679556	59679714	CDS	0	phytozomev10	ID=Sobic.010G262300.1.v2.1.CDS.1;Parent=Sobic.010G262300.1.v2.1;pacid=28367428
Chr10	59751810	S10_59751810	0.168186	Sobic.010G263000	59748178	59748508	three_prime_UTR	-3302	phytozomev10	ID=Sobic.010G263000.2.v2.1.three_prime_UTR.1;Parent=Sobic.010G263000.2.v2.1;pacid=28366916
Chr10	59988125	S10_59988125	0.0673788	Sobic.010G266100	59987723	59988219	CDS	0	phytozomev10	ID=Sobic.010G266100.1.v2.1.CDS.5;Parent=Sobic.010G266100.1.v2.1;pacid=28366133
Chr10	60058467	S10_60058467	0.148726	Sobic.010G267300	60058449	60058614	CDS	0	phytozomev10	ID=Sobic.010G267300.1.v2.1.CDS.3;Parent=Sobic.010G267300.1.v2.1;pacid=28367051
Chr10	60058467	S10_60058467	0.148726	Sobic.010G267300	60058449	60058614	CDS	0	phytozomev10	ID=Sobic.010G267300.1.v2.1.CDS.3;Parent=Sobic.010G267300.1.v2.1;pacid=28367051
Chr10	60072928	S10_60072928	0.114215	Sobic.010G267600	60071737	60080467	gene	0	phytozomev10	ID=Sobic.010G267600.v2.1;Name=Sobic.010G267600
Chr10	60080370	S10_60080370	0.0230643	Sobic.010G267600	60079051	60080467	five_prime_UTR	0	phytozomev10	ID=Sobic.010G267600.1.v2.1.five_prime_UTR.1;Parent=Sobic.010G267600.1.v2.1;pacid=28366572
Chr10	60083876	S10_60083876	0.0622896	Sobic.010G267700	60084213	60084573	three_prime_UTR	337	phytozomev10	ID=Sobic.010G267700.1.v2.1.three_prime_UTR.1;Parent=Sobic.010G267700.1.v2.1;pacid=28366590
Chr10	60360605	S10_60360605	0.122074	Sobic.010G271000	60357217	60357901	three_prime_UTR	-2704	phytozomev10	ID=Sobic.010G271000.1.v2.1.three_prime_UTR.1;Parent=Sobic.010G271000.1.v2.1;pacid=28365960
Chr10	60364623	S10_60364623	0.0159664	Sobic.010G271100	60368803	60369657	CDS	4180	phytozomev10	ID=Sobic.010G271100.1.v2.1.CDS.1;Parent=Sobic.010G271100.1.v2.1;pacid=28365855
Chr10	60397654	S10_60397654	0.0665571	Sobic.010G271300	60397450	60398316	CDS	0	phytozomev10	ID=Sobic.010G271300.1.v2.1.CDS.1;Parent=Sobic.010G271300.1.v2.1;pacid=28365294
Chr10	60404261	S10_60404261	0.0205931	Sobic.010G271400	60403573	60404460	CDS	0	phytozomev10	ID=Sobic.010G271400.1.v2.1.CDS.1;Parent=Sobic.010G271400.1.v2.1;pacid=28368454
Chr10	60464965	S10_60464965	0.0783646	Sobic.010G272700	60464643	60465764	CDS	0	phytozomev10	ID=Sobic.010G272700.1.v2.1.CDS.1;Parent=Sobic.010G272700.1.v2.1;pacid=28366141
Chr10	60469370	S10_60469370	0.0287592	Sobic.010G272800	60468827	60470242	CDS	0	phytozomev10	ID=Sobic.010G272800.2.v2.1.CDS.1;Parent=Sobic.010G272800.2.v2.1;pacid=28367514
Chr10	60492437	S10_60492437	0.0526749	Sobic.010G273200	60492028	60492495	CDS	0	phytozomev10	ID=Sobic.010G273200.1.v2.1.CDS.1;Parent=Sobic.010G273200.1.v2.1;pacid=28368453
Chr10	60511433	S10_60511433	0.0482128	Sobic.010G273500	60507008	60507487	three_prime_UTR	-3946	phytozomev10	ID=Sobic.010G273500.1.v2.1.three_prime_UTR.1;Parent=Sobic.010G273500.1.v2.1;pacid=28366635
Chr10	60687129	S10_60687129	0.0394737	Sobic.010G275200	60686512	60688491	gene	0	phytozomev10	ID=Sobic.010G275200.v2.1;Name=Sobic.010G275200
Chr10	60692386	S10_60692386	0.0253807	Sobic.010G275300	60691995	60695113	gene	0	phytozomev10	ID=Sobic.010G275300.v2.1;Name=Sobic.010G275300
