## Supplementary material for "New adaptive peaks for crops – an example from improvement of drought-resilience of sorghum in Ethiopia": Dataset S3

### Sheet: Title
Article title: New adaptive peaks for crops – an example from improvement of drought-resilience of sorghum in Ethiopia
Authors: Hongxu Dong, Techale Birhan, Nezif Abajebel, Misganu Wakjira, Cornelia Lemke, Vincent Vadez, Andrew H. Paterson, Kassahun Bantte
Dataset S3. BC-NAM line information

### Sheet: Sheet1
Taxa	Population	Hetero rate	Recurrent parent genome percentage	Note
Teshale_IS10876_179	IS10876	0.0328243	0.777693
Teshale_IS10876_180	IS10876	0.0492252	0.834225
Teshale_IS10876_181	IS10876	0.0427038	0.739064
Teshale_IS10876_184	IS10876	0.0298814	0.849885
Teshale_IS10876_185	IS10876	0.0614717	0.761154
Teshale_IS10876_186	IS10876	0.0430009	0.628363
Teshale_IS10876_187	IS10876	0.0233249	0.854469
Teshale_IS10876_189	IS10876	0.0186788	0.860305
Teshale_IS10876_190	IS10876	0.0280438	0.83728
Teshale_IS10876_192	IS10876	0.0257932	0.818043
Teshale_IS10876_193	IS10876	0.0238423	0.881853
Teshale_IS10876_194	IS10876	0.0533273	0.805344
Teshale_IS10876_195	IS10876	0.0327831	0.619139
Teshale_IS10876_196	IS10876	0.0298405	0.794882
Teshale_IS10876_197	IS10876	0.0377661	0.575862
Teshale_IS10876_198	IS10876	0.050103	0.565184
Teshale_IS10876_199	IS10876	0.0373917	0.804049
Teshale_IS10876_200	IS10876	0.0333181	0.777565
Teshale_IS10876_202	IS10876	0.0344828	0.803216
Teshale_IS10876_203	IS10876	0.0512703	0.735747
Teshale_IS10876_204	IS10876	0.0337822	0.858896
Teshale_IS10876_206	IS10876	0.0262917	0.848775
Teshale_IS10876_207	IS10876	0.0377488	0.765541
Teshale_IS10876_208	IS10876	0.0394077	0.823911
Teshale_IS10876_209	IS10876	0.023277	0.856924
Teshale_IS10876_210	IS10876	0.0287409	0.861069
Teshale_IS10876_211	IS10876	0.0358447	0.87145
Teshale_IS10876_212	IS10876	0.109211	0.736217
Teshale_IS10876_213	IS10876	0.0355586	0.834231
Teshale_IS10876_214	IS10876	0.043038	0.828693
Teshale_IS10876_215	IS10876	0.0274098	0.799155
Teshale_IS10876_216	IS10876	0.0339485	0.899924
Teshale_IS10876_217	IS10876	0.0515041	0.800993
Teshale_IS10876_218	IS10876	0.0526556	0.837548
Teshale_IS10876_220	IS10876	0.0627854	0.741762
Teshale_IS10876_221	IS10876	0.0255474	0.825287
Teshale_IS10876_222	IS10876	0.0387097	0.778764
Teshale_IS10876_223	IS10876	0.0447284	0.720904
Teshale_IS10876_224	IS10876	0.0501144	0.801916
Teshale_IS10876_225	IS10876	0.0203196	0.738515
Teshale_IS10876_226	IS10876	0.01621	0.867636
Teshale_IS10876_227	IS10876	0.0269345	0.838438
Teshale_IS10876_228	IS10876	0.0439661	0.774923
Teshale_IS10876_229	IS10876	0.0650332	0.839877
Teshale_IS10876_230	IS10876	0.0472387	0.836649
Teshale_IS10876_232	IS10876	0.0363761	0.741564
Teshale_IS10876_233	IS10876	0.0271689	0.757657
Teshale_IS10876_234	IS10876	0.0365213	0.679939
Teshale_IS10876_235	IS10876	0.0557332	0.848891
Teshale_IS10876_236	IS10876	0.0430818	0.784786
Teshale_IS10876_237	IS10876	0.0808891	0.811444
Teshale_IS10876_238	IS10876	0.0546286	0.867636
Teshale_IS10876_239	IS10876	0.0606427	0.790017
Teshale_IS10876_240	IS10876	0.0453911	0.620501
Teshale_IS10876_242	IS10876	0.0376122	0.582231
Teshale_IS10876_243	IS10876	0.0446301	0.762774
Teshale_IS10876_244	IS10876	0.0447466	0.768147
Teshale_IS10876_245	IS10876	0.0292927	0.836172
Teshale_IS10876_246	IS10876	0.0208238	0.534483
Teshale_IS10876_247	IS10876	0.0428432	0.635726
Teshale_IS10876_248	IS10876	0.0521157	0.816435
Teshale_IS10876_249	IS10876	0.0575856	0.796267
Teshale_IS10876_250	IS10876	0.0468557	0.779697
Teshale_IS10876_251	IS10876	0.0380883	0.689967
Teshale_IS10876_252	IS10876	0.0507042	0.577532
Teshale_IS10876_253	IS10876	0.0663362	0.755609
Teshale_IS10876_254	IS10876	0.0391186	0.80351
Teshale_IS10876_255	IS10876	0.120983	0.74679
Teshale_IS10876_256	IS10876	0.0470954	0.739903
Teshale_IS10876_257	IS10876	0.0919645	0.814504
Teshale_IS10876_259	IS10876	0.0549477	0.682274
Teshale_IS10876_260	IS10876	0.0321589	0.650442
Teshale_IS10876_262	IS10876	0.116819	0.671937
Teshale_IS10876_263	IS10876	0.0261743	0.818829
Teshale_IS10876_264	IS10876	0.0462309	0.810924
Teshale_IS10876_265	IS10876	0.0339485	0.774083
Teshale_IS10876_266	IS10876	0.0379502	0.773967
Teshale_IS10876_267	IS10876	0.051679	0.763934
Teshale_IS10876_268	IS10876	0.0661234	0.826635
Teshale_IS10876_269	IS10876	0.0587364	0.546025
Teshale_IS10876_270	IS10876	0.0397767	0.76459
Teshale_IS10876_271	IS10876	0.0298229	0.850118
Teshale_IS10876_272	IS10876	0.0312643	0.829763
Teshale_IS10876_273	IS10876	0.123063	0.659908
Teshale_IS10876_274	IS10876	0.0356643	0.806693
Teshale_IS10876_275	IS10876	0.053799	0.517214
Teshale_IS10876_276	IS10876	0.0441397	0.831169
Teshale_IS10876_277	IS10876	0.045098	0.824833
Teshale_IS10876_278	IS10876	0.0415225	0.822593
Teshale_IS10876_280	IS10876	0.0447438	0.761373
Teshale_IS10876_281	IS10876	0.0421732	0.615516
Teshale_IS10876_282	IS10876	0.0394257	0.834736
Teshale_IS10876_283	IS10876	0.0525581	0.793036
Teshale_IS10876_284	IS10876	0.0333943	0.624713
Teshale_IS10876_285	IS10876	0.133935	0.79513
Teshale_IS10876_286	IS10876	0.0529557	0.720911
Teshale_IS10876_287	IS10876	0.0593381	0.667069
Teshale_IS10876_288	IS10876	0.0463954	0.74715
Teshale_IS10876_289	IS10876	0.0403925	0.636677
Teshale_IS10876_290	IS10876	0.0305866	0.643951
Teshale_IS10876_291	IS10876	0.0523106	0.622912
Teshale_IS10876_292	IS10876	0.0914273	0.800076
Teshale_IS10876_293	IS10876	0.0367266	0.855574
Teshale_IS10876_294	IS10876	0.0473558	0.834276
Teshale_IS10876_295	IS10876	0.0456182	0.580115
Teshale_IS10876_296	IS10876	0.0682703	0.662558
Teshale_IS10876_297	IS10876	0.0548566	0.74066
Teshale_IS10876_298	IS10876	0.0361639	0.427035
Teshale_IS10876_299	IS10876	0.057517	0.596863
Teshale_IS10876_300	IS10876	0.0587294	0.664242
Teshale_IS10876_301	IS10876	0.0446941	0.81432
Teshale_IS10876_302	IS10876	0.0410305	0.811789
Teshale_IS10876_303	IS10876	0.0533175	0.834405
Teshale_IS10876_305	IS10876	0.0557579	0.833969
Teshale_IS10876_306	IS10876	0.0396807	0.768199
Teshale_IS10876_307	IS10876	0.0471605	0.823878
Teshale_IS10876_308	IS10876	0.0474057	0.822027
Teshale_IS10876_309	IS10876	0.0344356	0.69419
Teshale_IS10876_310	IS10876	0.0687117	0.780488
Teshale_IS10876_311	IS10876	0.0301305	0.877518
Teshale_IS10876_313	IS10876	0.0507638	0.776935
Teshale_IS10876_314	IS10876	0.0570486	0.599291
Teshale_IS10876_315	IS10876	0.045858	0.696944
Teshale_IS10876_316	IS10876	0.0409836	0.790707
Teshale_IS10876_317	IS10876	0.0444698	0.771407
Teshale_IS10876_318	IS10876	0.0392067	0.738332
Teshale_IS10876_319	IS10876	0.102236	0.648617
Teshale_IS10876_320	IS10876	0.113239	0.73373
Teshale_IS10876_321	IS10876	0.072981	0.831926
Teshale_IS10876_322	IS10876	0.108496	0.736299
Teshale_IS10876_324	IS10876	0.134085	0.74037
Teshale_IS10876_325	IS10876	0.160747	0.656081
Teshale_IS10876_326	IS10876	0.107266	0.808642
Teshale_IS10876_327	IS10876	0.115357	0.764228
Teshale_IS10876_328	IS10876	0.125058	0.709677
Teshale_IS10876_329	IS10876	0.106608	0.780702
Teshale_IS10876_330	IS10876	0.0607595	0.8
Teshale_IS10876_332	IS10876	0.112583	0.802914
Teshale_IS10876_333	IS10876	0.119973	0.677556
Teshale_IS10876_334	IS10876	0.124826	0.661616
Teshale_IS10876_335	IS10876	0.141568	0.716886
Teshale_IS10876_336	IS10876	0.161832	0.632736
Teshale_IS10876_337	IS10876	0.105152	0.765588
Teshale_IS10876_338	IS10876	0.0478589	0.697773
Teshale_IS10876_339	IS10876	0.0825042	0.677861
Teshale_IS10876_340	IS10876	0.158778	0.666025
Teshale_IS10876_343	IS10876	0.109548	0.771252
Teshale_IS10876_344	IS10876	0.08816	0.755887
Teshale_IS10876_345	IS10876	0.128241	0.589734
Teshale_IS10876_346	IS10876	0.0805776	0.675177
Teshale_IS10876_347	IS10876	0.0661195	0.619266
Teshale_IS10876_348	IS10876	0.119565	0.596812
Teshale_IS10876_349	IS10876	0.136543	0.68648
Teshale_IS15428_350	IS15428	0.18063	0.751286
Teshale_IS15428_352	IS15428	0.130587	0.725939
Teshale_IS15428_353	IS15428	0.1145	0.764948
Teshale_IS15428_354	IS15428	0.149767	0.758155
Teshale_IS15428_355	IS15428	0.117058	0.748721
Teshale_IS15428_357	IS15428	0.0839677	0.819808
Teshale_IS15428_358	IS15428	0.10042	0.756817
Teshale_IS15428_359	IS15428	0.18006	0.693084
Teshale_IS15428_360	IS15428	0.125858	0.601411
Teshale_IS15428_361	IS15428	0.104162	0.85189
Teshale_IS15428_362	IS15428	0.166667	0.750508
Teshale_IS15428_363	IS15428	0.120192	0.789199
Teshale_IS15428_364	IS15428	0.0716339	0.851222
Teshale_IS15428_365	IS15428	0.0803139	0.790657
Teshale_IS15428_366	IS15428	0.148319	0.743318
Teshale_IS15428_367	IS15428	0.16617	0.741094
Teshale_IS15428_368	IS15428	0.157482	0.711072
Teshale_IS15428_369	IS15428	0.146948	0.784607
Teshale_IS15428_370	IS15428	0.14226	0.73616
Teshale_IS15428_371	IS15428	0.151305	0.73394
Teshale_IS15428_372	IS15428	0.0893149	0.821999
Teshale_IS15428_373	IS15428	0.0911177	0.813913
Teshale_IS15428_374	IS15428	0.126816	0.615423
Teshale_IS15428_376	IS15428	0.131178	0.690983
Teshale_IS15428_377	IS15428	0.148378	0.65121
Teshale_IS15428_380	IS15428	0.171761	0.79601
Teshale_IS15428_381	IS15428	0.182715	0.780103
Teshale_IS15428_382	IS15428	0.154456	0.756944
Teshale_IS15428_384	IS15428	0.105067	0.802497
Teshale_IS15428_385	IS15428	0.138943	0.79817
Teshale_IS15428_386	IS15428	0.131271	0.760757
Teshale_IS15428_387	IS15428	0.232377	0.666834
Teshale_IS15428_390	IS15428	0.177412	0.716142
Teshale_IS15428_391	IS15428	0.207418	0.704659
Teshale_IS15428_392	IS15428	0.150821	0.718449
Teshale_IS15428_393	IS15428	0.16301	0.782688
Teshale_IS15428_395	IS15428	0.111644	0.706294
Teshale_IS15428_396	IS15428	0.194044	0.745865
Teshale_IS15428_397	IS15428	0.23586	0.677839
Teshale_IS15428_398	IS15428	0.175753	0.710685
Teshale_IS15428_399	IS15428	0.195971	0.68653
Teshale_IS15428_402	IS15428	0.121719	0.793952
Teshale_IS15428_404	IS15428	0.146453	0.673497
Teshale_IS15428_405	IS15428	0.0808411	0.793936
Teshale_IS15428_406	IS15428	0.143327	0.802283
Teshale_IS15428_407	IS15428	0.144304	0.750504
Teshale_IS15428_408	IS15428	0.184793	0.74545
Teshale_IS15428_409	IS15428	0.164025	0.740341
Teshale_IS15428_410	IS15428	0.125926	0.8091
Teshale_IS15428_411	IS15428	0.109078	0.816083
Teshale_IS15428_412	IS15428	0.137177	0.736735
Teshale_IS15428_414	IS15428	0.111773	0.754637
Teshale_IS15428_415	IS15428	0.138947	0.761709
Teshale_IS15428_417	IS15428	0.258373	0.632902
Teshale_IS15428_418	IS15428	0.183518	0.688794
Teshale_IS15428_419	IS15428	0.17766	0.768495
Teshale_IS15428_420	IS15428	0.19089	0.712675
Teshale_IS15428_421	IS15428	0.158191	0.728866
Teshale_IS15428_422	IS15428	0.159306	0.668602
Teshale_IS15428_424	IS15428	0.0949338	0.850798
Teshale_IS15428_425	IS15428	0.151648	0.747602
Teshale_IS15428_426	IS15428	0.174658	0.702043
Teshale_IS15428_427	IS15428	0.208638	0.72869
Teshale_IS15428_428	IS15428	0.13267	0.758629
Teshale_IS15428_429	IS15428	0.14192	0.719136
Teshale_IS15428_431	IS15428	0.163624	0.713035
Teshale_IS15428_432	IS15428	0.0226079	0.854863
Teshale_IS15428_433	IS15428	0.0366504	0.913418
Teshale_IS15428_434	IS15428	0.0321551	0.861845
Teshale_IS15428_435	IS15428	0.0166249	0.9182
Teshale_IS15428_436	IS15428	0.0543924	0.922178
Teshale_IS15428_438	IS15428	0.100114	0.877485
Teshale_IS15428_439	IS15428	0.110579	0.853804
Teshale_IS15428_441	IS15428	0.0216796	0.881178
Teshale_IS15428_442	IS15428	0.0470427	0.795057
Teshale_IS15428_443	IS15428	0.0448237	0.875249
Teshale_IS15428_444	IS15428	0.0453186	0.785392
Teshale_IS15428_445	IS15428	0.0542018	0.868905
Teshale_IS15428_446	IS15428	0.0559105	0.814307
Teshale_IS15428_447	IS15428	0.129238	0.81337
Teshale_IS15428_448	IS15428	0.0271752	0.838485
Teshale_IS15428_449	IS15428	0.0503876	0.838389
Teshale_IS15428_450	IS15428	0.0675922	0.861083
Teshale_IS15428_451	IS15428	0.0509249	0.8504
Teshale_IS15428_452	IS15428	0.0325092	0.877377
Teshale_IS15428_453	IS15428	0.0225821	0.901946
Teshale_IS15428_454	IS15428	0.0530389	0.893585
Teshale_IS15428_455	IS15428	0.0390411	0.857606
Teshale_IS15428_456	IS15428	0.0558596	0.900448
Teshale_IS15428_457	IS15428	0.0216352	0.956511
Teshale_IS15428_458	IS15428	0.0326335	0.894461
Teshale_IS15428_459	IS15428	0.0536162	0.87108
Teshale_IS15428_460	IS15428	0.0703072	0.871272
Teshale_IS15428_461	IS15428	0.0327456	0.83983
Teshale_IS15428_462	IS15428	0.105623	0.847015
Teshale_IS15428_463	IS15428	0.0225924	0.812718
Teshale_IS15428_464	IS15428	0.126054	0.817978
Teshale_IS15428_465	IS15428	0.0556062	0.788557
Teshale_IS15428_466	IS15428	0.0455685	0.854582
Teshale_IS15428_467	IS15428	0.0288594	0.702797
Teshale_IS15428_468	IS15428	0.063626	0.838316
Teshale_IS15428_469	IS15428	0.0618863	0.842066
Teshale_IS15428_470	IS15428	0.0394077	0.886703
Teshale_IS15428_471	IS15428	0.0864816	0.865308
Teshale_IS15428_472	IS15428	0.0467052	0.843877
Teshale_IS15428_473	IS15428	0.0352995	0.827449
Teshale_IS15428_474	IS15428	0.0198268	0.892484
Teshale_IS15428_476	IS15428	0.0613735	0.833167
Teshale_IS15428_477	IS15428	0.0518265	0.804434
Teshale_IS15428_478	IS15428	0.0219028	0.921315
Teshale_IS15428_479	IS15428	0.0390857	0.770115
Teshale_IS15428_480	IS15428	0.0618863	0.788989
Teshale_IS15428_481	IS15428	0.100418	0.839051
Teshale_IS15428_483	IS15428	0.0376971	0.806773
Teshale_IS15428_484	IS15428	0.0180119	0.897506
Teshale_IS15428_485	IS15428	0.122951	0.825957
Teshale_IS15428_486	IS15428	0.0707904	0.871878
Teshale_IS15428_487	IS15428	0.0317241	0.750875
Teshale_IS15428_488	IS15428	0.0335923	0.849278
Teshale_IS15428_489	IS15428	0.0828402	0.871954
Teshale_IS15428_490	IS15428	0.105479	0.766717
Teshale_IS15428_491	IS15428	0.0725365	0.785145
Teshale_IS15428_492	IS15428	0.0173397	0.895864
Teshale_IS15428_495	IS15428	0.0360073	0.843875
Teshale_IS15428_496	IS15428	0.0400274	0.811067
Teshale_IS15428_497	IS15428	0.0793615	0.809109
Teshale_IS15428_498	IS15428	0.104304	0.786106
Teshale_IS15428_499	IS15428	0.0483425	0.875251
Teshale_IS15428_501	IS15428	0.0442994	0.900458
Teshale_IS15428_502	IS15428	0.0275672	0.867035
Teshale_IS15428_504	IS15428	0.0401003	0.878607
Teshale_IS15428_505	IS15428	0.0522473	0.80683
Teshale_IS15428_506	IS15428	0.0336154	0.77914
Teshale_IS15428_507	IS15428	0.0600956	0.805666
Teshale_IS15428_508	IS15428	0.0651184	0.816849
Teshale_IS15428_509	IS15428	0.0365464	0.798254
Teshale_IS15428_510	IS15428	0.0742857	0.811659
Teshale_IS15428_511	IS15428	0.0353962	0.797459
Teshale_IS15428_512	IS15428	0.0448998	0.834929
Teshale_IS15428_513	IS15428	0.024782	0.861654
Teshale_IS15428_514	IS15428	0.0735261	0.866733
Teshale_IS15428_516	IS15428	0.0701754	0.898807
Teshale_IS15428_517	IS15428	0.0424897	0.805361
Teshale_IS15428_518	IS15428	0.0510181	0.8915
Teshale_IS14298_683	IS14298	0.0413053	0.746605
Teshale_IS14298_684	IS14298	0.0796077	0.729099
Teshale_IS14298_685	IS14298	0.0517241	0.58646
Teshale_IS14298_686	IS14298	0.0818327	0.847554
Teshale_IS14298_688	IS14298	0.0822293	0.746192
Teshale_IS14298_689	IS14298	0.102928	0.775571
Teshale_IS14298_691	IS14298	0.120615	0.872201
Teshale_IS14298_692	IS14298	0.0736938	0.824457
Teshale_IS14298_693	IS14298	0.0691939	0.779739
Teshale_IS14298_694	IS14298	0.073382	0.827362
Teshale_IS14298_695	IS14298	0.197536	0.704187
Teshale_IS14298_696	IS14298	0.0682703	0.589227
Teshale_IS14298_697	IS14298	0.0878193	0.776087
Teshale_IS14298_698	IS14298	0.0632131	0.814744
Teshale_IS14298_700	IS14298	0.0766766	0.766594
Teshale_IS14298_701	IS14298	0.0719671	0.551359
Teshale_IS14298_702	IS14298	0.0556823	0.819293
Teshale_IS14298_703	IS14298	0.039826	0.823449
Teshale_IS14298_704	IS14298	0.113673	0.702174
Teshale_IS14298_705	IS14298	0.0433197	0.790875
Teshale_IS14298_706	IS14298	0.0617031	0.849702
Teshale_IS14298_707	IS14298	0.0644941	0.914581
Teshale_IS14298_708	IS14298	0.0682657	0.773326
Teshale_IS14298_709	IS14298	0.0424561	0.816277
Teshale_IS14298_710	IS14298	0.0558097	0.782727
Teshale_IS14298_711	IS14298	0.0688554	0.757461
Teshale_IS14298_712	IS14298	0.0492476	0.854155
Teshale_IS14298_713	IS14298	0.0912201	0.777597
Teshale_IS14298_714	IS14298	0.0569866	0.811449
Teshale_IS14298_715	IS14298	0.0348006	0.861416
Teshale_IS14298_716	IS14298	0.142073	0.58012
Teshale_IS14298_717	IS14298	0.115604	0.508982
Teshale_IS14298_718	IS14298	0.0554017	0.754535
Teshale_IS14298_719	IS14298	0.0551597	0.507077
Teshale_IS14298_720	IS14298	0.0569736	0.857958
Teshale_IS14298_721	IS14298	0.0601778	0.851168
Teshale_IS14298_722	IS14298	0.0916971	0.736828
Teshale_IS14298_723	IS14298	0.111137	0.725245
Teshale_IS14298_724	IS14298	0.0921533	0.755978
Teshale_IS14298_725	IS14298	0.0820419	0.840761
Teshale_IS14298_726	IS14298	0.0340961	0.852477
Teshale_IS14298_727	IS14298	0.0636156	0.778987
Teshale_IS14298_728	IS14298	0.057319	0.745252
Teshale_IS14298_730	IS14298	0.0554541	0.680608
Teshale_IS14298_731	IS14298	0.0623996	0.857338
Teshale_IS14298_732	IS14298	0.0996571	0.730811
Teshale_IS14298_733	IS14298	0.0635719	0.84232
Teshale_IS14298_734	IS14298	0.038295	0.903094
Teshale_IS14298_735	IS14298	0.0504103	0.863205
Teshale_IS14298_736	IS14298	0.0686499	0.694989
Teshale_IS14298_737	IS14298	0.0918857	0.594514
Teshale_IS14298_738	IS14298	0.0367225	0.541667
Teshale_IS14298_739	IS14298	0.0677966	0.708107
Teshale_IS14298_741	IS14298	0.0563798	0.715489
Teshale_IS14298_742	IS14298	0.0538231	0.670598
Teshale_IS14298_743	IS14298	0.104771	0.814503
Teshale_IS14298_744	IS14298	0.045008	0.617391
Teshale_IS14298_746	IS14298	0.0609559	0.642545
Teshale_IS14298_747	IS14298	0.0532328	0.773272
Teshale_IS14298_748	IS14298	0.0605161	0.837602
Teshale_IS14298_749	IS14298	0.0357962	0.820513
Teshale_IS14298_750	IS14298	0.043227	0.827653
Teshale_IS14298_751	IS14298	0.0477502	0.527505
Teshale_IS14298_752	IS14298	0.0580511	0.520197
Teshale_IS14298_753	IS14298	0.0820536	0.604348
Teshale_IS14298_754	IS14298	0.0833143	0.743074
Teshale_IS14298_755	IS14298	0.0834667	0.556281
Teshale_IS14298_756	IS14298	0.0347587	0.759783
Teshale_IS14298_757	IS14298	0.0801736	0.742251
Teshale_IS14298_758	IS14298	0.090474	0.742942
Teshale_IS14298_759	IS14298	0.070721	0.798683
Teshale_IS14298_760	IS14298	0.045993	0.562637
Teshale_IS14298_762	IS14298	0.0232775	0.511019
Teshale_IS14298_763	IS14298	0.0443053	0.56584
Teshale_IS14298_764	IS14298	0.151	0.644875
Teshale_IS14298_765	IS14298	0.0726065	0.647474
Teshale_IS14298_766	IS14298	0.0844096	0.572134
Teshale_IS14298_767	IS14298	0.129817	0.588525
Teshale_IS14298_768	IS14298	0.0671233	0.841676
Teshale_IS14298_769	IS14298	0.153194	0.576378
Teshale_IS14298_770	IS14298	0.168184	0.777416
Teshale_IS14298_771	IS14298	0.0567506	0.721678
Teshale_IS14298_772	IS14298	0.0596811	0.873982
Teshale_IS14298_773	IS14298	0.0838665	0.784976
Teshale_IS14298_774	IS14298	0.0472172	0.763444
Teshale_IS14298_775	IS14298	0.144044	0.61944
Teshale_IS14298_776	IS14298	0.139657	0.578346
Teshale_IS14298_777	IS14298	0.113264	0.558534
Teshale_IS14298_778	IS14298	0.0658464	0.859859
Teshale_IS14298_779	IS14298	0.0645161	0.83792
Teshale_IS14298_780	IS14298	0.0745786	0.530187
Teshale_IS14298_781	IS14298	0.0672769	0.764321
Teshale_IS14298_782	IS14298	0.0828755	0.627243
Teshale_IS14298_783	IS14298	0.0371474	0.408547
Teshale_IS14298_784	IS14298	0.0558468	0.749728
Teshale_IS14298_785	IS14298	0.0739631	0.702962
Teshale_IS14298_786	IS14298	0.063864	0.487186
Teshale_IS14298_787	IS14298	0.0895795	0.709467
Teshale_IS14298_788	IS14298	0.0672	0.572594
Teshale_IS14298_789	IS14298	0.0661748	0.546205
Teshale_IS14298_790	IS14298	0.0986076	0.674905
Teshale_IS14298_791	IS14298	0.0619429	0.794438
Teshale_IS14298_792	IS14298	0.288221	0.575395
Teshale_IS14298_793	IS14298	0.160119	0.56859
Teshale_IS14298_794	IS14298	0.074777	0.467522
Teshale_IS14298_795	IS14298	0.0696494	0.810269
Teshale_IS14298_797	IS14298	0.0418477	0.842795
Teshale_IS14298_798	IS14298	0.109438	0.611454
Teshale_IS14298_799	IS14298	0.0369351	0.838525
Teshale_IS14298_801	IS14298	0.0632184	0.641958
Teshale_IS14298_802	IS14298	0.0580866	0.655537
Teshale_IS14298_803	IS14298	0.103813	0.532988
Teshale_IS14298_804	IS14298	0.0972825	0.62337
Teshale_IS14298_805	IS14298	0.0463515	0.56012
Teshale_IS14298_806	IS14298	0.0727646	0.79391
Teshale_IS14298_807	IS14298	0.0472133	0.436989
Teshale_IS14298_808	IS14298	0.0847032	0.475828
Teshale_IS14298_809	IS14298	0.0731207	0.814433
Teshale_IS14298_810	IS14298	0.106731	0.615279
Teshale_IS14298_811	IS14298	0.0383732	0.499184
Teshale_IS14298_812	IS14298	0.0895624	0.814704
Teshale_IS14298_814	IS14298	0.0374686	0.76469
Teshale_IS14298_815	IS14298	0.0657202	0.550109
Teshale_IS14298_816	IS14298	0.0675337	0.654536
Teshale_IS14298_818	IS14298	0.0660722	0.560359
Teshale_IS14298_819	IS14298	0.0555303	0.849159
Teshale_IS14298_821	IS14298	0.0680938	0.816332
Teshale_IS14298_823	IS14298	0.0619266	0.571351
Teshale_IS14298_828	IS14298	0.0524037	0.730185
Teshale_IS14298_829	IS14298	0.0480989	0.678202
Teshale_IS14298_830	IS14298	0.13801	0.779978
Teshale_IS14298_831	IS14298	0.0458381	0.867391
Teshale_IS14446_10	IS14446	0.0836181	0.762972
Teshale_IS14446_102	IS14446	0.0401551	0.763758
Teshale_IS14446_103	IS14446	0.0991566	0.755713
Teshale_IS14446_104	IS14446	0.111845	0.760425
Teshale_IS14446_105	IS14446	0.0244125	0.78577
Teshale_IS14446_106	IS14446	0.147092	0.596457
Teshale_IS14446_107	IS14446	0.133624	0.69292
Teshale_IS14446_108	IS14446	0.0799362	0.839749
Teshale_IS14446_109	IS14446	0.103952	0.759479
Teshale_IS14446_11	IS14446	0.0367985	0.822081
Teshale_IS14446_110	IS14446	0.128672	0.732914
Teshale_IS14446_111	IS14446	0.0351401	0.769565
Teshale_IS14446_112	IS14446	0.097333	0.740945
Teshale_IS14446_113	IS14446	0.0557078	0.735641
Teshale_IS14446_114	IS14446	0.0416477	0.927337
Teshale_IS14446_115	IS14446	0.088175	0.831757
Teshale_IS14446_116	IS14446	0.0288884	0.840873
Teshale_IS14446_117	IS14446	0.032087	0.667585
Teshale_IS14446_118	IS14446	0.0611162	0.495631
Teshale_IS14446_119	IS14446	0.137241	0.723278
Teshale_IS14446_12	IS14446	0.0439736	0.862814
Teshale_IS14446_120	IS14446	0.125314	0.749015
Teshale_IS14446_121	IS14446	0.122883	0.704025
Teshale_IS14446_122	IS14446	0.144264	0.630538
Teshale_IS14446_123	IS14446	0.150473	0.669856
Teshale_IS14446_124	IS14446	0.131997	0.731746
Teshale_IS14446_125	IS14446	0.0362517	0.828482
Teshale_IS14446_126	IS14446	0.0627478	0.71025
Teshale_IS14446_127	IS14446	0.0784179	0.761811
Teshale_IS14446_128	IS14446	0.107868	0.736013
Teshale_IS14446_129	IS14446	0.0765889	0.751577
Teshale_IS14446_13	IS14446	0.0369351	0.780237
Teshale_IS14446_130	IS14446	0.121267	0.755319
Teshale_IS14446_132	IS14446	0.161768	0.669025
Teshale_IS14446_133	IS14446	0.0412466	0.752565
Teshale_IS14446_134	IS14446	0.0977666	0.752164
Teshale_IS14446_135	IS14446	0.2401	0.723488
Teshale_IS14446_136	IS14446	0.134937	0.709779
Teshale_IS14446_137	IS14446	0.113631	0.723975
Teshale_IS14446_139	IS14446	0.11393	0.741489
Teshale_IS14446_14	IS14446	0.0555172	0.744622
Teshale_IS14446_141	IS14446	0.0673939	0.722956
Teshale_IS14446_142	IS14446	0.0705909	0.794537
Teshale_IS14446_144	IS14446	0.0921743	0.815209
Teshale_IS14446_145	IS14446	0.0428702	0.689029
Teshale_IS14446_146	IS14446	0.0375888	0.799287
Teshale_IS14446_147	IS14446	0.0293713	0.857765
Teshale_IS14446_15	IS14446	0.0621868	0.833071
Teshale_IS14446_150	IS14446	0.120603	0.730253
Teshale_IS14446_152	IS14446	0.0261408	0.810071
Teshale_IS14446_153	IS14446	0.120721	0.749606
Teshale_IS14446_154	IS14446	0.0971051	0.737795
Teshale_IS14446_156	IS14446	0.0761861	0.727344
Teshale_IS14446_158	IS14446	0.0302336	0.736738
Teshale_IS14446_159	IS14446	0.0329326	0.77907
Teshale_IS14446_16	IS14446	0.0262794	0.740285
Teshale_IS14446_160	IS14446	0.163893	0.626866
Teshale_IS14446_161	IS14446	0.0889704	0.736529
Teshale_IS14446_162	IS14446	0.128152	0.678006
Teshale_IS14446_163	IS14446	0.106295	0.664019
Teshale_IS14446_164	IS14446	0.158267	0.605263
Teshale_IS14446_165	IS14446	0.104133	0.698819
Teshale_IS14446_166	IS14446	0.150126	0.592022
Teshale_IS14446_167	IS14446	0.0544791	0.832809
Teshale_IS14446_168	IS14446	0.0849271	0.816286
Teshale_IS14446_169	IS14446	0.0965533	0.623817
Teshale_IS14446_17	IS14446	0.0283883	0.74664
Teshale_IS14446_172	IS14446	0.145409	0.650079
Teshale_IS14446_175	IS14446	0.0160698	0.748621
Teshale_IS14446_176	IS14446	0.0201835	0.745268
Teshale_IS14446_177	IS14446	0.0367328	0.795991
Teshale_IS14446_18	IS14446	0.0418969	0.77813
Teshale_IS14446_19	IS14446	0.0366826	0.728987
Teshale_IS14446_2	IS14446	0.0718043	0.534279
Teshale_IS14446_21	IS14446	0.0178245	0.81063
Teshale_IS14446_23	IS14446	0.0412677	0.776161
Teshale_IS14446_25	IS14446	0.077634	0.718775
Teshale_IS14446_26	IS14446	0.0489543	0.775
Teshale_IS14446_27	IS14446	0.0152724	0.985051
Teshale_IS14446_28	IS14446	0.0318151	0.634676
Teshale_IS14446_29	IS14446	0.0629793	0.46571
Teshale_IS14446_3	IS14446	0.082773	0.675676
Teshale_IS14446_30	IS14446	0.0430304	0.720079
Teshale_IS14446_31	IS14446	0.0296415	0.717736
Teshale_IS14446_34	IS14446	0.021764	0.781423
Teshale_IS14446_35	IS14446	0.0925884	0.805118
Teshale_IS14446_36	IS14446	0.0299566	0.797319
Teshale_IS14446_39	IS14446	0.0309137	0.741923
Teshale_IS14446_4	IS14446	0.0635391	0.653695
Teshale_IS14446_40	IS14446	0.0517202	0.668924
Teshale_IS14446_41	IS14446	0.0362552	0.535855
Teshale_IS14446_44	IS14446	0.0272	0.813633
Teshale_IS14446_45	IS14446	0.0345387	0.583466
Teshale_IS14446_46	IS14446	0.0513933	0.791009
Teshale_IS14446_47	IS14446	0.0290219	0.776336
Teshale_IS14446_48	IS14446	0.0299087	0.749214
Teshale_IS14446_49	IS14446	0.025641	0.677953
Teshale_IS14446_5	IS14446	0.0649291	0.749012
Teshale_IS14446_50	IS14446	0.0305396	0.662717
Teshale_IS14446_51	IS14446	0.0358693	0.746855
Teshale_IS14446_52	IS14446	0.0697728	0.702532
Teshale_IS14446_53	IS14446	0.0455913	0.7917
Teshale_IS14446_54	IS14446	0.0533992	0.423544
Teshale_IS14446_55	IS14446	0.0981877	0.714964
Teshale_IS14446_56	IS14446	0.0306146	0.74685
Teshale_IS14446_58	IS14446	0.046943	0.737569
Teshale_IS14446_59	IS14446	0.0407696	0.718282
Teshale_IS14446_6	IS14446	0.0727023	0.69929
Teshale_IS14446_60	IS14446	0.0419839	0.717703
Teshale_IS14446_62	IS14446	0.0280028	0.871006
Teshale_IS14446_63	IS14446	0.0199633	0.81689
Teshale_IS14446_64	IS14446	0.0481955	0.812893
Teshale_IS14446_65	IS14446	0.0354935	0.67153
Teshale_IS14446_67	IS14446	0.0377402	0.702916
Teshale_IS14446_68	IS14446	0.0367394	0.640761
Teshale_IS14446_69	IS14446	0.0417522	0.73467
Teshale_IS14446_7	IS14446	0.0576791	0.419036
Teshale_IS14446_70	IS14446	0.0472568	0.546392
Teshale_IS14446_71	IS14446	0.0289991	0.815129
Teshale_IS14446_72	IS14446	0.122964	0.619161
Teshale_IS14446_73	IS14446	0.0395429	0.853244
Teshale_IS14446_74	IS14446	0.0447489	0.853034
Teshale_IS14446_75	IS14446	0.0170664	0.521395
Teshale_IS14446_76	IS14446	0.161879	0.660251
Teshale_IS14446_77	IS14446	0.0641113	0.78622
Teshale_IS14446_78	IS14446	0.0371468	0.80872
Teshale_IS14446_79	IS14446	0.0217341	0.741228
Teshale_IS14446_8	IS14446	0.0757472	0.762598
Teshale_IS14446_80	IS14446	0.0863605	0.737795
Teshale_IS14446_81	IS14446	0.154846	0.65055
Teshale_IS14446_82	IS14446	0.0901004	0.693637
Teshale_IS14446_83	IS14446	0.0584475	0.745676
Teshale_IS14446_84	IS14446	0.0388863	0.735201
Teshale_IS14446_85	IS14446	0.0209581	0.564925
Teshale_IS14446_86	IS14446	0.0473503	0.765126
Teshale_IS14446_87	IS14446	0.126311	0.650787
Teshale_IS14446_88	IS14446	0.10997	0.717939
Teshale_IS14446_89	IS14446	0.0476409	0.799209
Teshale_IS14446_9	IS14446	0.0615735	0.792683
Teshale_IS14446_90	IS14446	0.139015	0.607311
Teshale_IS14446_91	IS14446	0.102576	0.659323
Teshale_IS14446_92	IS14446	0.0552499	0.883518
Teshale_IS14446_93	IS14446	0.0330447	0.762972
Teshale_IS14446_94	IS14446	0.0285584	0.734068
Teshale_IS14446_95	IS14446	0.155039	0.598897
Teshale_IS14446_96	IS14446	0.0733564	0.51992
Teshale_IS14446_97	IS14446	0.0433188	0.66019
Teshale_IS14446_98	IS14446	0.0307199	0.754941
Teshale_IS14446_99	IS14446	0.0298234	0.771395
Teshale_IS14556_1336	IS14556	0.0145968	0.97619
Teshale_IS14556_1338	IS14556	0.00984658	0.983691
Teshale_IS14556_1340	IS14556	0.0095672	0.984152
Teshale_IS14556_1341	IS14556	0.0180222	0.975383
Teshale_IS14556_1342	IS14556	0.0132906	0.978884
Teshale_IS14556_1343	IS14556	0.0393519	0.764446
Teshale_IS14556_1344	IS14556	0.0123655	0.979714
Teshale_IS14556_1346	IS14556	0.0122884	0.980692
Teshale_IS14556_1348	IS14556	0.0137931	0.979984
Teshale_IS14556_1349	IS14556	0.0138536	0.97992
Teshale_IS14556_1350	IS14556	0.0111993	0.980551
Teshale_IS14556_1351	IS14556	0.0345143	0.835981
Teshale_IS14556_1352	IS14556	0.0144928	0.976763
Teshale_IS14556_1353	IS14556	0.0430403	0.767701
Teshale_IS14556_1354	IS14556	0.0600229	0.811704
Teshale_IS14556_1355	IS14556	0.0437071	0.703498
Teshale_IS14556_1356	IS14556	0.0614707	0.889742
Teshale_IS14556_1357	IS14556	0.0182149	0.969444
Teshale_IS14556_1359	IS14556	0.0412537	0.703275
Teshale_IS14556_1360	IS14556	0.0102436	0.982964
Teshale_IS14556_1361	IS14556	0.0174312	0.973157
Teshale_IS14556_1362	IS14556	0.0390411	0.855952
Teshale_IS14556_1363	IS14556	0.0373961	0.813505
Teshale_IS14556_1365	IS14556	0.0365882	0.742846
Teshale_IS14556_1366	IS14556	0.00819672	0.985726
Teshale_IS14556_1369	IS14556	0.0520548	0.824861
Teshale_IS14556_1370	IS14556	0.0405652	0.867355
Teshale_IS14556_1371	IS14556	0.0325815	0.884311
Teshale_IS14556_1372	IS14556	0.0390144	0.838224
Teshale_IS14556_1373	IS14556	0.0487139	0.842314
Teshale_IS14556_1374	IS14556	0.0438757	0.766693
Teshale_IS14556_1375	IS14556	0.0154862	0.97619
Teshale_IS14556_1376	IS14556	0.0254762	0.8156
Teshale_IS14556_1377	IS14556	0.0289655	0.807907
Teshale_IS14556_1379	IS14556	0.0317932	0.767914
Teshale_IS16044_1381	IS16044	0.0536328	0.744372
Teshale_IS16044_1383	IS16044	0.0319982	0.727505
Teshale_IS16044_1384	IS16044	0.0394405	0.727438
Teshale_IS16044_1389	IS16044	0.0315645	0.782246
Teshale_IS16044_1390	IS16044	0.0313364	0.739431
Teshale_IS16044_1391	IS16044	0.0279752	0.731858
Teshale_IS16044_1392	IS16044	0.114728	0.799784
Teshale_IS16044_1393	IS16044	0.0401826	0.821532
Teshale_IS16044_1395	IS16044	0.0415905	0.745126
Teshale_IS16044_1396	IS16044	0.0435576	0.875902
Teshale_IS16044_1398	IS16044	0.0406008	0.825019
Teshale_IS16044_1399	IS16044	0.0196302	0.840909
Teshale_IS16044_1400	IS16044	0.0610844	0.747829
Teshale_IS16044_1402	IS16044	0.0934579	0.747475
Teshale_IS16044_1404	IS16044	0.0245188	0.841763
Teshale_IS16044_1405	IS16044	0.0311142	0.77368
Teshale_IS16044_1406	IS16044	0.0812299	0.724238
Teshale_IS16044_1407	IS16044	0.0242452	0.824891
Teshale_IS16044_1408	IS16044	0.0353397	0.829365
Teshale_IS16044_1409	IS16044	0.0324423	0.857401
Teshale_IS16044_1410	IS16044	0.0259174	0.842297
Teshale_IS16044_1413	IS16044	0.0352806	0.775199
Teshale_IS16044_1414	IS16044	0.047118	0.790765
Teshale_IS16044_1415	IS16044	0.0486524	0.735931
Teshale_IS16044_1419	IS16044	0.0350877	0.790074
Teshale_IS16044_1420	IS16044	0.0239301	0.821793
Teshale_IS16044_1421	IS16044	0.0451421	0.776049
Teshale_IS16044_1422	IS16044	0.0232983	0.797395
Teshale_IS16044_1423	IS16044	0.0433098	0.814801
Teshale_IS16044_1424	IS16044	0.041819	0.695307
Teshale_IS16044_1425	IS16044	0.0564442	0.728324
Teshale_IS16044_1426	IS16044	0.0657835	0.802746
Teshale_IS16044_1427	IS16044	0.0330048	0.893401
Teshale_IS16044_1428	IS16044	0.0361098	0.740215
Teshale_IS16044_1430	IS16044	0.0583124	0.861919
Teshale_IS16044_1431	IS16044	0.0540353	0.752209
Teshale_IS16044_1432	IS16044	0.0576967	0.734273
Teshale_IS16173_833	IS16173	0.0305239	0.795918
Teshale_IS16173_835	IS16173	0.0507857	0.777975
Teshale_IS16173_836	IS16173	0.0642077	0.713398
Teshale_IS16173_837	IS16173	0.0524157	0.713333
Teshale_IS16173_838	IS16173	0.0182025	0.971606
Teshale_IS16173_840	IS16173	0.0145686	0.975599
Teshale_IS16173_841	IS16173	0.0337822	0.547556
Teshale_IS16173_842	IS16173	0.039579	0.509383
Teshale_IS16173_845	IS16173	0.0590246	0.821174
Teshale_IS16173_846	IS16173	0.0301164	0.745115
Teshale_IS16173_847	IS16173	0.0234624	0.744454
Teshale_IS16173_850	IS16173	0.0574294	0.745333
Teshale_IS16173_851	IS16173	0.0847806	0.576957
Teshale_IS16173_852	IS16173	0.0278031	0.75423
Teshale_IS16173_853	IS16173	0.0922796	0.559216
Teshale_IS16173_855	IS16173	0.0693114	0.527975
Teshale_IS16173_856	IS16173	0.0389699	0.792705
Teshale_IS16173_857	IS16173	0.0385757	0.739305
Teshale_IS16173_858	IS16173	0.0134274	0.973824
Teshale_IS16173_859	IS16173	0.0928328	0.818988
Teshale_IS16173_860	IS16173	0.0714774	0.731588
Teshale_IS16173_861	IS16173	0.0621443	0.7063
Teshale_IS16173_862	IS16173	0.107444	0.666371
Teshale_IS16173_863	IS16173	0.0587298	0.773736
Teshale_IS16173_865	IS16173	0.0443169	0.500448
Teshale_IS16173_866	IS16173	0.0460451	0.532444
Teshale_IS16173_867	IS16173	0.00978385	0.980479
Teshale_IS16173_868	IS16173	0.0615034	0.548802
Teshale_IS16173_869	IS16173	0.0608139	0.811388
Teshale_IS16173_870	IS16173	0.0120592	0.978261
Teshale_IS16173_871	IS16173	0.0319197	0.826087
Teshale_IS16173_873	IS16173	0.0483246	0.800267
Teshale_IS16173_874	IS16173	0.0184721	0.970196
Teshale_IS16173_875	IS16173	0.0498407	0.869565
Teshale_IS16173_876	IS16173	0.0555556	0.682632
Teshale_IS16173_877	IS16173	0.0272623	0.961538
Teshale_IS16173_878	IS16173	0.0486857	0.66221
Teshale_IS16173_880	IS16173	0.0353317	0.746004
Teshale_IS16173_881	IS16173	0.0376626	0.720837
Teshale_IS16173_882	IS16173	0.0191431	0.866016
Teshale_IS16173_883	IS16173	0.017975	0.966726
Teshale_IS16173_884	IS16173	0.0488696	0.541444
Teshale_IS16173_886	IS16173	0.0436871	0.831099
Teshale_IS16173_887	IS16173	0.0319635	0.714413
Teshale_IS16173_888	IS16173	0.0531236	0.759556
Teshale_IS16173_889	IS16173	0.0405559	0.841171
Teshale_IS16173_890	IS16173	0.0478687	0.821778
Teshale_IS16173_892	IS16173	0.0751537	0.718722
Teshale_IS16173_893	IS16173	0.0826484	0.709964
Teshale_IS16173_894	IS16173	0.0751708	0.667258
Teshale_IS16173_895	IS16173	0.0299608	0.759276
Teshale_IS16173_896	IS16173	0.0182025	0.968057
Teshale_IS16173_898	IS16173	0.0905772	0.710597
Teshale_IS16173_899	IS16173	0.0446122	0.508452
Teshale_IS16173_900	IS16173	0.0394437	0.791297
Teshale_IS16173_901	IS16173	0.00956284	0.980444
Teshale_IS16173_902	IS16173	0.059589	0.800357
Teshale_IS16173_903	IS16173	0.0382601	0.829193
Teshale_IS16173_904	IS16173	0.017975	0.968944
Teshale_IS16173_905	IS16173	0.0172963	0.967169
Teshale_IS16173_906	IS16173	0.0505464	0.774179
Teshale_IS16173_907	IS16173	0.0321624	0.703375
Teshale_IS16173_908	IS16173	0.052307	0.661175
Teshale_IS16173_911	IS16173	0.0391304	0.586744
Teshale_IS16173_912	IS16173	0.0355921	0.792
Teshale_IS16173_913	IS16173	0.0470965	0.6379
Teshale_IS16173_914	IS16173	0.0253309	0.784
Teshale_IS16173_915	IS16173	0.0384791	0.846939
Teshale_IS16173_916	IS16173	0.0332953	0.758007
Teshale_IS16173_917	IS16173	0.0586356	0.706927
Teshale_IS16173_918	IS16173	0.0407745	0.709849
Teshale_IS16173_919	IS16173	0.0588504	0.725821
Teshale_IS16173_921	IS16173	0.0189071	0.971197
Teshale_IS16173_922	IS16173	0.0526677	0.481267
Teshale_IS16173_923	IS16173	0.0640529	0.679556
Teshale_IS16173_925	IS16173	0.0687457	0.789707
Teshale_IS16173_926	IS16173	0.0548425	0.800554
Teshale_IS16173_927	IS16173	0.0408583	0.722272
Teshale_IS16173_928	IS16173	0.0290021	0.820285
Teshale_IS16173_929	IS16173	0.0144297	0.802962
Teshale_IS16173_930	IS16173	0.0463409	0.746195
Teshale_IS16173_931	IS16173	0.0640111	0.693417
Teshale_IS16173_932	IS16173	0.079763	0.732889
Teshale_IS16173_933	IS16173	0.0257814	0.853778
Teshale_IS16173_934	IS16173	0.0393053	0.684773
Teshale_IS16173_935	IS16173	0.0357631	0.78039
Teshale_IS16173_936	IS16173	0.0447182	0.77451
Teshale_IS16173_937	IS16173	0.0338673	0.72861
Teshale_IS16173_938	IS16173	0.0620863	0.737946
Teshale_IS16173_939	IS16173	0.0428637	0.798667
Teshale_IS16173_940	IS16173	0.0356246	0.77293
Teshale_IS16173_941	IS16173	0.0280118	0.826087
Teshale_IS16173_942	IS16173	0.0444038	0.677391
Teshale_IS16173_943	IS16173	0.0396717	0.800267
Teshale_IS16173_946	IS16173	0.0451952	0.79048
Teshale_IS16173_948	IS16173	0.0251314	0.794222
Teshale_IS16173_949	IS16173	0.0317714	0.65897
Teshale_IS16173_950	IS16173	0.0184384	0.966252
Teshale_IS16173_951	IS16173	0.0344434	0.688889
Teshale_IS16173_952	IS16173	0.0491302	0.559798
Teshale_IS16173_953	IS16173	0.0208141	0.964091
Teshale_IS16173_954	IS16173	0.0350114	0.782395
Teshale_IS16173_955	IS16173	0.0278221	0.802315
Teshale_IS16173_956	IS16173	0.0229621	0.50625
Teshale_IS16173_957	IS16173	0.0180324	0.96744
Teshale_IS16173_958	IS16173	0.0175359	0.968472
Teshale_IS16173_959	IS16173	0.0184468	0.965333
Teshale_IS16173_960	IS16173	0.0173003	0.966696
Teshale_IS16173_962	IS16173	0.0428702	0.503128
Teshale_IS16173_963	IS16173	0.0479781	0.73149
Teshale_IS16173_964	IS16173	0.0366782	0.858499
Teshale_IS16173_965	IS16173	0.0548571	0.801248
Teshale_IS2205_1287	IS2205	0.011236	0.986675
Teshale_IS2205_1289	IS2205	0.0434783	0.749828
Teshale_IS2205_1290	IS2205	0.0132693	0.984513
Teshale_IS2205_1291	IS2205	0.0346821	0.834606
Teshale_IS2205_1292	IS2205	0.0558749	0.850127
Teshale_IS2205_1293	IS2205	0.0450198	0.388396
Teshale_IS2205_1294	IS2205	0.0125399	0.984887
Teshale_IS2205_1295	IS2205	0.0747903	0.384444
Teshale_IS2205_1296	IS2205	0.013236	0.982694
Teshale_IS2205_1297	IS2205	0.0687182	0.507595
Teshale_IS2205_1298	IS2205	0.0637312	0.565924
Teshale_IS2205_1299	IS2205	0.0118505	0.984247
Teshale_IS2205_1300	IS2205	0.0162658	0.874684
Teshale_IS2205_1301	IS2205	0.0652224	0.595449
Teshale_IS2205_1302	IS2205	0.0468243	0.820496
Teshale_IS2205_1303	IS2205	0.0646812	0.409898
Teshale_IS2205_1304	IS2205	0.0493429	0.720457
Teshale_IS2205_1305	IS2205	0.0515298	0.766287
Teshale_IS2205_1306	IS2205	0.0346673	0.780433
Teshale_IS2205_1308	IS2205	0.0107159	0.985516
Teshale_IS2205_1309	IS2205	0.0123231	0.984887
Teshale_IS2205_1310	IS2205	0.0123035	0.985525
Teshale_IS2205_1311	IS2205	0.0552834	0.533248
Teshale_IS2205_1312	IS2205	0.0419991	0.405552
Teshale_IS2205_1316	IS2205	0.0790141	0.886768
Teshale_IS2205_1317	IS2205	0.0805742	0.531409
Teshale_IS2205_1319	IS2205	0.0376009	0.719265
Teshale_IS2205_1320	IS2205	0.0355658	0.801899
Teshale_IS2205_1321	IS2205	0.0313808	0.410737
Teshale_IS2205_1322	IS2205	0.0418885	0.627054
Teshale_IS2205_1323	IS2205	0.0125456	0.984896
Teshale_IS2205_1324	IS2205	0.057251	0.415918
Teshale_IS2205_1327	IS2205	0.0555945	0.565217
Teshale_IS2205_1328	IS2205	0.0237273	0.785262
Teshale_IS2205_1329	IS2205	0.0118586	0.985211
Teshale_IS2205_1330	IS2205	0.010765	0.985786
Teshale_IS2205_1331	IS2205	0.058072	0.546526
Teshale_IS2205_1332	IS2205	0.00910539	0.987123
Teshale_IS2205_1333	IS2205	0.0696928	0.902971
Teshale_IS2205_1334	IS2205	0.0113999	0.984896
Teshale_IS22325_521	IS22325	0.1184	0.682451
Teshale_IS22325_522	IS22325	0.043578	0.630566
Teshale_IS22325_524	IS22325	0.0921775	0.764431
Teshale_IS22325_525	IS22325	0.119167	0.730896
Teshale_IS22325_528	IS22325	0.0310845	0.700883
Teshale_IS22325_529	IS22325	0.116359	0.724299
Teshale_IS22325_530	IS22325	0.0722836	0.500276
Teshale_IS22325_532	IS22325	0.0961538	0.747934
Teshale_IS22325_533	IS22325	0.0732877	0.744774
Teshale_IS22325_534	IS22325	0.050175	0.763084
Teshale_IS22325_535	IS22325	0.0491803	0.775795
Teshale_IS22325_536	IS22325	0.0606757	0.67098
Teshale_IS22325_537	IS22325	0.0462137	0.695162
Teshale_IS22325_538	IS22325	0.0523429	0.778725
Teshale_IS22325_539	IS22325	0.0300459	0.7522
Teshale_IS22325_541	IS22325	0.0733671	0.754837
Teshale_IS22325_542	IS22325	0.0960569	0.721207
Teshale_IS22325_543	IS22325	0.0992436	0.721578
Teshale_IS22325_544	IS22325	0.0863061	0.587113
Teshale_IS22325_545	IS22325	0.165868	0.658966
Teshale_IS22325_546	IS22325	0.17746	0.609046
Teshale_IS22325_547	IS22325	0.068021	0.786696
Teshale_IS22325_548	IS22325	0.0730689	0.766779
Teshale_IS22325_552	IS22325	0.0902729	0.788613
Teshale_IS22325_553	IS22325	0.0574845	0.675249
Teshale_IS22325_554	IS22325	0.0593764	0.782789
Teshale_IS22325_557	IS22325	0.112383	0.689018
Teshale_IS22325_559	IS22325	0.0996508	0.569638
Teshale_IS22325_561	IS22325	0.0628715	0.797521
Teshale_IS22325_562	IS22325	0.106911	0.699105
Teshale_IS22325_563	IS22325	0.0543578	0.775194
Teshale_IS22325_564	IS22325	0.0529076	0.816658
Teshale_IS22325_565	IS22325	0.0368533	0.419819
Teshale_IS22325_566	IS22325	0.0692184	0.717211
Teshale_IS22325_568	IS22325	0.0672154	0.761458
Teshale_IS22325_569	IS22325	0.0672923	0.674848
Teshale_IS22325_570	IS22325	0.0814626	0.462306
Teshale_IS22325_571	IS22325	0.0875429	0.787052
Teshale_IS22325_572	IS22325	0.0843318	0.659557
Teshale_IS22325_574	IS22325	0.0536205	0.762431
Teshale_IS22325_575	IS22325	0.0544872	0.735359
Teshale_IS22325_578	IS22325	0.048702	0.739203
Teshale_IS22325_579	IS22325	0.15368	0.471774
Teshale_IS22325_580	IS22325	0.0604104	0.622093
Teshale_IS22325_582	IS22325	0.0901771	0.570205
Teshale_IS22325_583	IS22325	0.026075	0.832141
Teshale_IS22325_584	IS22325	0.0768354	0.740374
Teshale_IS22325_585	IS22325	0.0466141	0.819274
Teshale_IS22325_586	IS22325	0.0668351	0.620044
Teshale_IS22325_587	IS22325	0.0805291	0.760236
Teshale_IS22325_588	IS22325	0.0971586	0.615702
Teshale_IS22325_589	IS22325	0.067108	0.827103
Teshale_IS22325_590	IS22325	0.0332794	0.717476
Teshale_IS22325_591	IS22325	0.0362252	0.77883
Teshale_IS22325_592	IS22325	0.0894309	0.649777
Teshale_IS22325_593	IS22325	0.0763937	0.670254
Teshale_IS22325_594	IS22325	0.0492974	0.780556
Teshale_IS22325_596	IS22325	0.0408688	0.539966
Teshale_IS22325_597	IS22325	0.053699	0.778239
Teshale_IS22325_600	IS22325	0.040046	0.759156
Teshale_IS22325_602	IS22325	0.0746888	0.732926
Teshale_IS22325_603	IS22325	0.0597664	0.703408
Teshale_IS22325_604	IS22325	0.0457682	0.490353
Teshale_IS22325_605	IS22325	0.0864169	0.563707
Teshale_IS22325_606	IS22325	0.0609756	0.665744
Teshale_IS22325_607	IS22325	0.0830854	0.720969
Teshale_IS22325_608	IS22325	0.095467	0.586501
Teshale_IS22325_609	IS22325	0.0461646	0.542601
Teshale_IS22325_610	IS22325	0.0698962	0.559444
Teshale_IS22325_611	IS22325	0.052162	0.781543
Teshale_IS22325_612	IS22325	0.0577187	0.667952
Teshale_IS22325_613	IS22325	0.114953	0.612121
Teshale_IS22325_614	IS22325	0.050828	0.750831
Teshale_IS22325_615	IS22325	0.160891	0.548895
Teshale_IS22325_617	IS22325	0.163578	0.684675
Teshale_IS22325_618	IS22325	0.0715601	0.495309
Teshale_IS22325_619	IS22325	0.0578436	0.531891
Teshale_IS22325_620	IS22325	0.0501957	0.523243
Teshale_IS22325_621	IS22325	0.068286	0.714088
Teshale_IS22325_623	IS22325	0.0251486	0.787679
Teshale_IS22325_624	IS22325	0.0362136	0.653106
Teshale_IS22325_627	IS22325	0.0773837	0.558628
Teshale_IS22325_628	IS22325	0.048752	0.446548
Teshale_IS22325_629	IS22325	0.0590126	0.663631
Teshale_IS22325_630	IS22325	0.153265	0.79026
Teshale_IS22325_631	IS22325	0.085832	0.810468
Teshale_IS22325_633	IS22325	0.0685185	0.583008
Teshale_IS22325_634	IS22325	0.0580009	0.740331
Teshale_IS22325_635	IS22325	0.083772	0.748075
Teshale_IS22325_636	IS22325	0.0584608	0.796806
Teshale_IS22325_638	IS22325	0.056	0.824324
Teshale_IS22325_640	IS22325	0.131682	0.590758
Teshale_IS22325_642	IS22325	0.0919067	0.737479
Teshale_IS22325_643	IS22325	0.0335478	0.71468
Teshale_IS22325_644	IS22325	0.0486273	0.809284
Teshale_IS22325_645	IS22325	0.0539668	0.596953
Teshale_IS22325_646	IS22325	0.0573601	0.634403
Teshale_IS22325_647	IS22325	0.0810873	0.514925
Teshale_IS22325_648	IS22325	0.0771161	0.801705
Teshale_IS22325_649	IS22325	0.0541357	0.781844
Teshale_IS22325_650	IS22325	0.0909922	0.75979
Teshale_IS22325_651	IS22325	0.0307339	0.785912
Teshale_IS22325_652	IS22325	0.0480989	0.810088
Teshale_IS22325_653	IS22325	0.054403	0.748753
Teshale_IS22325_654	IS22325	0.0423768	0.784173
Teshale_IS22325_657	IS22325	0.0594243	0.498887
Teshale_IS22325_658	IS22325	0.224588	0.577961
Teshale_IS22325_659	IS22325	0.0683995	0.813806
Teshale_IS22325_660	IS22325	0.0704459	0.760559
Teshale_IS22325_661	IS22325	0.0756053	0.774904
Teshale_IS22325_662	IS22325	0.0742857	0.729052
Teshale_IS22325_663	IS22325	0.0767474	0.732212
Teshale_IS22325_664	IS22325	0.0977392	0.701377
Teshale_IS22325_666	IS22325	0.0551291	0.753643
Teshale_IS22325_668	IS22325	0.0605991	0.559491
Teshale_IS22325_670	IS22325	0.0524508	0.432618
Teshale_IS22325_671	IS22325	0.058756	0.731323
Teshale_IS22325_677	IS22325	0.0638832	0.681618
Teshale_IS22325_678	IS22325	0.0787491	0.716172
Teshale_IS22325_679	IS22325	0.0573845	0.733756
Teshale_IS22325_682	IS22325	0.0596708	0.708196
Teshale_IS23988_1210	IS23988	0.0214731	0.869683
Teshale_IS23988_1211	IS23988	0.0608755	0.916
Teshale_IS23988_1212	IS23988	0.0352885	0.861442
Teshale_IS23988_1213	IS23988	0.00682594	0.99034
Teshale_IS23988_1214	IS23988	0.0606339	0.692128
Teshale_IS23988_1215	IS23988	0.0544783	0.537534
Teshale_IS23988_1216	IS23988	0.0116785	0.984249
Teshale_IS23988_1217	IS23988	0.0388563	0.720369
Teshale_IS23988_1218	IS23988	0.087007	0.631048
Teshale_IS23988_1221	IS23988	0.0562082	0.686367
Teshale_IS23988_1222	IS23988	0.0119184	0.984186
Teshale_IS23988_1223	IS23988	0.0107502	0.986604
Teshale_IS23988_1225	IS23988	0.103653	0.845023
Teshale_IS23988_1227	IS23988	0.104505	0.627674
Teshale_IS23988_1229	IS23988	0.0105215	0.986957
Teshale_IS23988_1230	IS23988	0.0352692	0.61194
Teshale_IS23988_1231	IS23988	0.0447902	0.662577
Teshale_IS23988_1232	IS23988	0.0220335	0.90261
Teshale_IS23988_1234	IS23988	0.0950404	0.783693
Teshale_IS23988_1235	IS23988	0.0441582	0.813128
Teshale_IS23988_1236	IS23988	0.0184035	0.889336
Teshale_IS23988_1237	IS23988	0.0316112	0.691884
Teshale_IS23988_1238	IS23988	0.0279317	0.81556
Teshale_IS23988_1240	IS23988	0.0117837	0.984417
Teshale_IS23988_1242	IS23988	0.0131336	0.98447
Teshale_IS23988_1243	IS23988	0.081758	0.631125
Teshale_IS23988_1245	IS23988	0.00933091	0.986342
Teshale_IS23988_1247	IS23988	0.0832763	0.87734
Teshale_IS23988_1249	IS23988	0.0112179	0.985235
Teshale_IS23988_1252	IS23988	0.0309469	0.813891
Teshale_IS23988_1253	IS23988	0.0398794	0.694482
Teshale_IS23988_1254	IS23988	0.0132179	0.981
Teshale_IS23988_1259	IS23988	0.0100825	0.98655
Teshale_IS23988_1260	IS23988	0.0299096	0.790909
Teshale_IS23988_1263	IS23988	0.0379191	0.806321
Teshale_IS23988_1264	IS23988	0.0663338	0.542553
Teshale_IS23988_1265	IS23988	0.0313934	0.794425
Teshale_IS23988_1270	IS23988	0.0212863	0.879264
Teshale_IS23988_1272	IS23988	0.0594105	0.720568
Teshale_IS23988_1273	IS23988	0.012606	0.983244
Teshale_IS23988_1275	IS23988	0.0119266	0.985915
Teshale_IS23988_1280	IS23988	0.00958248	0.986974
Teshale_IS23988_1281	IS23988	0.100573	0.846774
Teshale_IS23988_1283	IS23988	0.0722442	0.536849
Teshale_IS23988_1284	IS23988	0.0162249	0.889593
Teshale_IS23988_1285	IS23988	0.0123372	0.982932
Teshale_IS23988_1286	IS23988	0.010071	0.986622
Teshale_IS32234_1433	IS32234	0.0455378	0.912958	discarded due to contamination
Teshale_IS32234_1434	IS32234	0.0396698	0.877114	discarded due to contamination
Teshale_IS32234_1436	IS32234	0.0342231	0.920036	discarded due to contamination
Teshale_IS32234_1437	IS32234	0.0565732	0.779738	discarded due to contamination
Teshale_IS32234_1438	IS32234	0.0719106	0.782276	discarded due to contamination
Teshale_IS32234_1439	IS32234	0.106363	0.679524	discarded due to contamination
Teshale_IS32234_1440	IS32234	0.0342939	0.663803	discarded due to contamination
Teshale_IS32234_1441	IS32234	0.0367366	0.67284	discarded due to contamination
Teshale_IS32234_1443	IS32234	0.0542817	0.686676	discarded due to contamination
Teshale_IS32234_1444	IS32234	0.0695052	0.694334	discarded due to contamination
Teshale_IS32234_1446	IS32234	0.0899397	0.738199	discarded due to contamination
Teshale_IS32234_1447	IS32234	0.0425939	0.698689	discarded due to contamination
Teshale_IS32234_1448	IS32234	0.0574527	0.680816	discarded due to contamination
Teshale_IS32234_1449	IS32234	0.074948	0.702424	discarded due to contamination
Teshale_IS32234_1450	IS32234	0.22025	0.698537	discarded due to contamination
Teshale_IS32234_1451	IS32234	0.0747033	0.718898	discarded due to contamination
Teshale_IS32234_1452	IS32234	0.0670055	0.783803	discarded due to contamination
Teshale_IS32234_1453	IS32234	0.04782	0.692915	discarded due to contamination
Teshale_IS32234_1454	IS32234	0.0370709	0.869073	discarded due to contamination
Teshale_IS32234_1455	IS32234	0.0475207	0.715288	discarded due to contamination
Teshale_IS32234_1456	IS32234	0.0601193	0.706358	discarded due to contamination
Teshale_IS32234_1459	IS32234	0.178195	0.712235	discarded due to contamination
Teshale_IS32234_1460	IS32234	0.0305549	0.911327	discarded due to contamination
Teshale_IS32234_1461	IS32234	0.093163	0.696734	discarded due to contamination
Teshale_IS32234_1463	IS32234	0.0604819	0.614964	discarded due to contamination
Teshale_IS3583_1000	IS3583	0.0625	0.509434
Teshale_IS3583_1001	IS3583	0.0109215	0.98241
Teshale_IS3583_1002	IS3583	0.0384261	0.489114
Teshale_IS3583_1003	IS3583	0.0504356	0.760985
Teshale_IS3583_1004	IS3583	0.0373853	0.792389
Teshale_IS3583_1005	IS3583	0.0191344	0.969242
Teshale_IS3583_1006	IS3583	0.0575506	0.718845
Teshale_IS3583_1007	IS3583	0.0196078	0.967367
Teshale_IS3583_1008	IS3583	0.056621	0.77191
Teshale_IS3583_1009	IS3583	0.0348328	0.506798
Teshale_IS3583_1010	IS3583	0.0214221	0.966191
Teshale_IS3583_1011	IS3583	0.0186916	0.968468
Teshale_IS3583_1012	IS3583	0.0171389	0.972598
Teshale_IS3583_1013	IS3583	0.015255	0.975281
Teshale_IS3583_1014	IS3583	0.0198042	0.967391
Teshale_IS3583_1017	IS3583	0.0267673	0.801277
Teshale_IS3583_1018	IS3583	0.0191518	0.967293
Teshale_IS3583_1019	IS3583	0.0608915	0.715472
Teshale_IS3583_1020	IS3583	0.0161694	0.973388
Teshale_IS3583_1021	IS3583	0.0466082	0.445154
Teshale_IS3583_1023	IS3583	0.0194731	0.969789
Teshale_IS3583_1024	IS3583	0.0200507	0.964259
Teshale_IS3583_1025	IS3583	0.0965831	0.879865
Teshale_IS3583_1026	IS3583	0.0161768	0.973328
Teshale_IS3583_1027	IS3583	0.0138826	0.977545
Teshale_IS3583_1028	IS3583	0.0224308	0.964502
Teshale_IS3583_1029	IS3583	0.0592287	0.458365
Teshale_IS3583_1030	IS3583	0.0592489	0.608846
Teshale_IS3583_1031	IS3583	0.0617849	0.639535
Teshale_IS3583_1032	IS3583	0.054763	0.691465
Teshale_IS3583_1033	IS3583	0.0186679	0.968489
Teshale_IS3583_1034	IS3583	0.0214808	0.964608
Teshale_IS3583_1035	IS3583	0.0515393	0.766492
Teshale_IS3583_1036	IS3583	0.100759	0.752262
Teshale_IS3583_1039	IS3583	0.0196078	0.970765
Teshale_IS3583_1041	IS3583	0.0193754	0.966566
Teshale_IS3583_1042	IS3583	0.0198178	0.967367
Teshale_IS3583_1043	IS3583	0.0198223	0.968093
Teshale_IS3583_1044	IS3583	0.0454338	0.835838
Teshale_IS3583_1045	IS3583	0.0182149	0.970368
Teshale_IS3583_1046	IS3583	0.0700666	0.482371
Teshale_IS3583_1047	IS3583	0.0193622	0.968093
Teshale_IS3583_1049	IS3583	0.0437772	0.677068
Teshale_IS3583_1050	IS3583	0.0488696	0.758052
Teshale_IS3583_1051	IS3583	0.0211845	0.965866
Teshale_IS3583_1052	IS3583	0.0464	0.85241
Teshale_IS3583_1053	IS3583	0.073677	0.762369
Teshale_IS3583_1054	IS3583	0.0221512	0.966867
Teshale_IS3583_1055	IS3583	0.0625144	0.465064
Teshale_IS3583_1056	IS3583	0.0180078	0.971847
Teshale_IS3583_1057	IS3583	0.01234	0.980827
Teshale_IS3583_1058	IS3583	0.0548725	0.910045
Teshale_IS3583_1059	IS3583	0.098861	0.76949
Teshale_IS3583_1060	IS3583	0.0537341	0.938249
Teshale_IS3583_1061	IS3583	0.122096	0.519835
Teshale_IS3583_1062	IS3583	0.0356002	0.83958
Teshale_IS3583_1063	IS3583	0.067154	0.724719
Teshale_IS3583_1064	IS3583	0.0454233	0.74717
Teshale_IS3583_1065	IS3583	0.0342197	0.635227
Teshale_IS3583_1067	IS3583	0.0209615	0.966216
Teshale_IS3583_1068	IS3583	0.021848	0.96482
Teshale_IS3583_1069	IS3583	0.0186661	0.970787
Teshale_IS3583_1070	IS3583	0.0173003	0.971931
Teshale_IS3583_1071	IS3583	0.0168411	0.973034
Teshale_IS3583_1072	IS3583	0.0554668	0.733508
Teshale_IS3583_1073	IS3583	0.0191518	0.96779
Teshale_IS3583_1074	IS3583	0.0416862	0.470138
Teshale_IS3583_1075	IS3583	0.0494959	0.811982
Teshale_IS3583_1077	IS3583	0.0141585	0.977461
Teshale_IS3583_1078	IS3583	0.0186703	0.970037
Teshale_IS3583_1079	IS3583	0.0618415	0.522556
Teshale_IS3583_1081	IS3583	0.043398	0.466792
Teshale_IS3583_1082	IS3583	0.0843429	0.642643
Teshale_IS3583_1083	IS3583	0.0184679	0.969595
Teshale_IS3583_1085	IS3583	0.0177758	0.971074
Teshale_IS3583_1086	IS3583	0.0224456	0.528571
Teshale_IS3583_1087	IS3583	0.0179832	0.973034
Teshale_IS3583_1088	IS3583	0.0189066	0.968516
Teshale_IS3583_1089	IS3583	0.0250455	0.961769
Teshale_IS3583_1090	IS3583	0.0175559	0.974099
Teshale_IS3583_1091	IS3583	0.0465063	0.703606
Teshale_IS3583_1092	IS3583	0.0438356	0.828325
Teshale_IS3583_1094	IS3583	0.0384439	0.895015
Teshale_IS3583_1095	IS3583	0.0194153	0.969457
Teshale_IS3583_1096	IS3583	0.0641992	0.854559
Teshale_IS3583_1097	IS3583	0.0720742	0.673664
Teshale_IS3583_1098	IS3583	0.04561	0.84794
Teshale_IS3583_1100	IS3583	0.055008	0.666165
Teshale_IS3583_1103	IS3583	0.0200684	0.966967
Teshale_IS3583_1105	IS3583	0.00935859	0.983871
Teshale_IS3583_1108	IS3583	0.00934366	0.984996
Teshale_IS3583_966	IS3583	0.0150239	0.974906
Teshale_IS3583_967	IS3583	0.0621999	0.875283
Teshale_IS3583_969	IS3583	0.03905	0.895802
Teshale_IS3583_970	IS3583	0.0477169	0.900226
Teshale_IS3583_972	IS3583	0.0281079	0.888638
Teshale_IS3583_973	IS3583	0.0290021	0.878186
Teshale_IS3583_974	IS3583	0.0249771	0.807605
Teshale_IS3583_975	IS3583	0.0214612	0.966942
Teshale_IS3583_976	IS3583	0.0239234	0.962116
Teshale_IS3583_978	IS3583	0.018244	0.97145
Teshale_IS3583_979	IS3583	0.0644939	0.714932
Teshale_IS3583_981	IS3583	0.0186831	0.968914
Teshale_IS3583_982	IS3583	0.0407789	0.892749
Teshale_IS3583_983	IS3583	0.0318907	0.906742
Teshale_IS3583_984	IS3583	0.0231121	0.808934
Teshale_IS3583_986	IS3583	0.017068	0.972868
Teshale_IS3583_987	IS3583	0.0368155	0.857684
Teshale_IS3583_988	IS3583	0.0184932	0.864865
Teshale_IS3583_990	IS3583	0.0538444	0.778652
Teshale_IS3583_991	IS3583	0.030741	0.695636
Teshale_IS3583_992	IS3583	0.0435589	0.794568
Teshale_IS3583_993	IS3583	0.0181484	0.971591
Teshale_IS3583_994	IS3583	0.0211797	0.966216
Teshale_IS3583_995	IS3583	0.038943	0.631759
Teshale_IS3583_996	IS3583	0.0166857	0.975188
Teshale_IS3583_997	IS3583	0.0607029	0.741004
Teshale_IS3583_998	IS3583	0.091469	0.702926
Teshale_IS3583_999	IS3583	0.0279963	0.769962
Teshale_IS9911_1109	IS9911	0.110148	0.907821
Teshale_IS9911_1110	IS9911	0.00964187	0.984739
Teshale_IS9911_1112	IS9911	0.0322212	0.735577
Teshale_IS9911_1113	IS9911	0.0425894	0.728159
Teshale_IS9911_1114	IS9911	0.0403833	0.779952
Teshale_IS9911_1115	IS9911	0.0349714	0.8704
Teshale_IS9911_1116	IS9911	0.0465596	0.793339
Teshale_IS9911_1117	IS9911	0.0335681	0.850082
Teshale_IS9911_1118	IS9911	0.0354594	0.757857
Teshale_IS9911_1119	IS9911	0.0412514	0.818552
Teshale_IS9911_1120	IS9911	0.0407459	0.789346
Teshale_IS9911_1121	IS9911	0.044012	0.735841
Teshale_IS9911_1122	IS9911	0.0578778	0.721774
Teshale_IS9911_1123	IS9911	0.0693069	0.877328
Teshale_IS9911_1125	IS9911	0.0885298	0.845418
Teshale_IS9911_1126	IS9911	0.0930882	0.741817
Teshale_IS9911_1127	IS9911	0.0941581	0.775821
Teshale_IS9911_1128	IS9911	0.081549	0.776892
Teshale_IS9911_1129	IS9911	0.108875	0.745797
Teshale_IS9911_1130	IS9911	0.109232	0.7476
Teshale_IS9911_1132	IS9911	0.0133907	0.981419
Teshale_IS9911_1133	IS9911	0.0301543	0.817143
Teshale_IS9911_1134	IS9911	0.0308685	0.81068
Teshale_IS9911_1135	IS9911	0.0306947	0.805892
Teshale_IS9911_1136	IS9911	0.0270456	0.655823
Teshale_IS9911_1137	IS9911	0.0369441	0.765388
Teshale_IS9911_1138	IS9911	0.124971	0.696414
Teshale_IS9911_1139	IS9911	0.0379429	0.814149
Teshale_IS9911_1141	IS9911	0.0398078	0.73701
Teshale_IS9911_1143	IS9911	0.0364185	0.795455
Teshale_IS9911_1144	IS9911	0.0293352	0.829743
Teshale_IS9911_1146	IS9911	0.0620642	0.747164
Teshale_IS9911_1147	IS9911	0.0256293	0.840818
Teshale_IS9911_1148	IS9911	0.0445511	0.71269
Teshale_IS9911_1149	IS9911	0.0664286	0.727082
Teshale_IS9911_1150	IS9911	0.0689488	0.728426
Teshale_IS9911_1152	IS9911	0.0464425	0.7172
Teshale_IS9911_1153	IS9911	0.042942	0.712749
Teshale_IS9911_1154	IS9911	0.0430281	0.800321
Teshale_IS9911_1155	IS9911	0.0181068	0.752796
Teshale_IS9911_1157	IS9911	0.107942	0.7672
Teshale_IS9911_1158	IS9911	0.0331864	0.788446
Teshale_IS9911_1159	IS9911	0.0508668	0.834532
Teshale_IS9911_1161	IS9911	0.0411778	0.777599
Teshale_IS9911_1162	IS9911	0.0390857	0.705036
Teshale_IS9911_1163	IS9911	0.0299954	0.819287
Teshale_IS9911_1164	IS9911	0.0415614	0.658654
Teshale_IS9911_1166	IS9911	0.114848	0.740208
Teshale_IS9911_1167	IS9911	0.0207715	0.760956
Teshale_IS9911_1168	IS9911	0.0546965	0.81664
Teshale_IS9911_1169	IS9911	0.0456317	0.7416
Teshale_IS9911_1170	IS9911	0.0286434	0.866587
Teshale_IS9911_1171	IS9911	0.151708	0.786113
Teshale_IS9911_1172	IS9911	0.0333411	0.700407
Teshale_IS9911_1173	IS9911	0.0461751	0.65261
Teshale_IS9911_1174	IS9911	0.0292638	0.900962
Teshale_IS9911_1175	IS9911	0.0277369	0.864619
Teshale_IS9911_1176	IS9911	0.0328065	0.823849
Teshale_IS9911_1177	IS9911	0.054287	0.811938
Teshale_IS9911_1178	IS9911	0.0599862	0.693264
Teshale_IS9911_1179	IS9911	0.0366049	0.681165
Teshale_IS9911_1181	IS9911	0.0109564	0.981629
Teshale_IS9911_1182	IS9911	0.0235752	0.819968
Teshale_IS9911_1183	IS9911	0.0845328	0.688898
Teshale_IS9911_1184	IS9911	0.0107855	0.983924
Teshale_IS9911_1185	IS9911	0.0508824	0.740608
Teshale_IS9911_1186	IS9911	0.0306868	0.806712
Teshale_IS9911_1187	IS9911	0.0247367	0.678112
Teshale_IS9911_1188	IS9911	0.0582591	0.7492
Teshale_IS9911_1189	IS9911	0.0546043	0.729806
Teshale_IS9911_1190	IS9911	0.0530688	0.743496
Teshale_IS9911_1191	IS9911	0.0166745	0.815334
Teshale_IS9911_1192	IS9911	0.0342562	0.778554
Teshale_IS9911_1193	IS9911	0.0380138	0.805
Teshale_IS9911_1194	IS9911	0.0574424	0.792897
Teshale_IS9911_1195	IS9911	0.0374795	0.685155
Teshale_IS9911_1197	IS9911	0.0614358	0.751208
Teshale_IS9911_1198	IS9911	0.0523416	0.796712
Teshale_IS9911_1200	IS9911	0.0732717	0.861565
Teshale_IS9911_1203	IS9911	0.0161805	0.824303
Teshale_IS9911_1207	IS9911	0.0576263	0.810552
Teshale_IS9911_1208	IS9911	0.0650332	0.7152
