## Supplementary material for "New adaptive peaks for crops – an example from improvement of drought-resilience of sorghum in Ethiopia": Dataset S4

### Sheet: Title
Article title: New adaptive peaks for crops – an example from improvement of drought-resilience of sorghum in Ethiopia
Authors: Hongxu Dong, Techale Birhan, Nezif Abajebel, Misganu Wakjira, Cornelia Lemke, Vincent Vadez, Andrew H. Paterson, Kassahun Bantte
Dataset S4. Summary of joint-linkage QTL

### Sheet: JL QTL ANOVA
Env	Trait	Peak marker	Chr.	Position	df	SS	MS	F	pr > F	Model R2	SuppLeft	SuppRight	Gene symbol	Nearest gene locus (v2.1)	Gene description	Distance to gene (bp)	Previous QTL (References are listed in the "References" tab)	Trait description
Kobo	DF	mean	--	--	1	69955.1	69955.1	37411.5	0	0.258957	--	--
Kobo	DF	family	--	--	7	22.6003	3.22861	1.72664	0.0994528	0.258957	--	--
Kobo	DF	S06_1013548	6	1013548	8	96.8292	12.1036	6.47295	3.46619e-08	0.258957	S06_839246	S06_1015768	Ma6	Sobic.006G004400	CONSTANS-like 4	339868	QDTFL6.4 (Sangma 2013); QDTFL6.5 (Takai et al 2012); QDTFL6.79 (Bouchet et al 2017); QDTFL6.6 (Mace, Hunt & Jordan 2013)	Days to flowering
Kobo	DF	S04_66709806	4	66709806	8	62.4972	7.81215	4.17788	6.50178e-05	0.258957	S04_66440177	S04_66769090		Sobic.004G344400	Protein of unknown function (DUF3741)	60961	QDTFL4.27 (Sukumaran et al 2016)	Days to flowering
Kobo	DF	S02_1473275	2	1473275	8	96.0165	12.0021	6.41862	4.15588e-08	0.258957	S02_661484	S02_1928202		Sobic.002G020600		468271
Kobo	DF	S07_61787113	7	61787113	8	96.2855	12.0357	6.4366	3.91367e-08	0.258957	S07_61685379	S07_61830028	DREB1A	Sobic.007G181500	dehydration response element B1A	1585087
Kobo	DF	S07_2790815	7	2790815	8	72.2133	9.02666	4.82739	7.98576e-06	0.258957	S07_2409627	S07_3325569	LHY	Sobic.007G047400	Homeodomain-like superfamily protein	1917837	QDTFL7.5 (Upadhyaya et al 2013)	Days to flowering
Kobo	DF	S01_59597244	1	59597244	8	53.6801	6.71001	3.58847	0.000418351	0.258957	S01_59338324	S01_59883588	Ma3	Sobic.001G394400	phytochrome B	1247006	QDTFL1.56 (Mocoeur et al 2015); QDTFL1.26 (Srinivas et al 2009); QDTFL1.25 (Mace, Hunt & Jordan 2013); QDTFL1.27 (Mannai et al 2011); QDTFL1.28 (Sangma 2013)	Days to flowering
Kobo	DF	S05_18138589	5	18138589	8	46.8881	5.86101	3.13443	0.00169078	0.258957	S05_14366853	S05_20163692		Sobic.005G087700	phosphatase 2C5	5609678	QDTFL5.16 (Phuong et al 2013); QDTFL5.7 (Sangma 2013)	Days to flowering
Kobo	DF	S01_11607591	1	11607591	8	56.4997	7.06246	3.77696	0.000231871	0.258957	S01_11386683	S01_11886441		Sobic.001G144300	Acyl-CoA N-acyltransferases (NAT) superfamily protein	49293	QDTFL1.6, 1.7 (Nagaraja Reddy et al 2013)	Days to flowering
Kobo	DF	S01_10555018	1	10555018	8	44.0375	5.50468	2.94387	0.0030006	0.258957	S01_10247997	S01_10593495	Ma5	Sobic.001G087100	phytochrome C	3809949	QDTFL1.6 (Nagaraja Reddy et al 2013)	Days to flowering
Kobo	DF	S03_16142624	3	16142624	8	44.5853	5.57316	2.98049	0.00268915	0.258957	S03_15942049	S03_16218825					QDTFL3.15 (Sangma 2013); QDTFL3.17 (Parh 2005)	Days to flowering
Kobo	DF	Error	--	--	805	1505.25	1.86988	NaN	NaN
Kobo	DM	mean	--	--	1	383295	383295	263656	0	0.120467	--	--
Kobo	DM	family	--	--	7	47.7944	6.82777	4.69659	3.49364e-05	0.120467	--	--
Kobo	DM	S09_11156756	9	11156756	8	47.6012	5.95015	4.09291	8.42545e-05	0.120467	S09_10596506	S09_12672409		Sobic.009G075500	K-box region and MADS-box transcription factor family protein	1337600	QDTFL9.37 (Sukumaran et al 2016); QDTFL9.11, 9.12, 9.13 (Wang et al 2014a)	Days to flowering
Kobo	DM	S02_2589901	2	2589901	8	47.2272	5.9034	4.06075	9.33589e-05	0.120467	S02_2102626	S02_2640396		Sobic.002G020600		643604
Kobo	DM	S04_67157823	4	67157823	8	41.1284	5.14105	3.53635	0.000487874	0.120467	S04_67072151	S04_67198307		Sobic.004G344400	Protein of unknown function (DUF3741)	383676
Kobo	DM	S07_2397109	7	2397109	8	38.7772	4.84715	3.33419	0.000912263	0.120467	S07_2151109	S07_2490680	LHY	Sobic.007G047400	Homeodomain-like superfamily protein	2311543
Kobo	DM	Error	--	--	853	1240.07	1.45377	NaN	NaN
Kobo	PH	mean	--	--	1	1.65614e+06	1.65614e+06	17090.6	0	0.132966	--	--
Kobo	PH	family	--	--	7	1086.01	155.144	1.60101	0.131467	0.132966	--	--
Kobo	PH	S05_4727529	5	4727529	8	2789.66	348.708	3.59851	0.000400283	0.132966	S05_4145747	S05_4937971		Sobic.005G047300	tubby like protein 1	224067
Kobo	PH	Error	--	--	853	84984.4	99.63	NaN	NaN
Meiso	DF	mean	--	--	1	55024.5	55024.5	54785.2	0	0.246646	--	--
Meiso	DF	family	--	--	7	32.0013	4.57162	4.55174	5.2346e-05	0.246646	--	--
Meiso	DF	S09_55253639	9	55253639	8	48.033	6.00412	5.97801	1.69838e-07	0.246646	S09_54896499	S09_55434757		Sobic.009G203700	phytochrome-associated protein 1	1998	QDTFL9.16 (Lin et al 1995); QDTFL9.15 (Feltus et al 2006)	Days to flowering
Meiso	DF	S06_769807	6	769807	8	26.576	3.322	3.30755	0.000982204	0.246646	S06_655269	S06_1403191	Ma6	Sobic.006G004400	CONSTANS-like 4	96127	QDTFL6.1, 6.4 (Sangma 2013); QDTFL6.3 (Upadhyaya et al 2013); QDTFL6.84 (Mace and Jordan 2010); QDTFL6.79 (Bouchet et al 2017); QDTFL6.6 (Mace, Hunt & Jordan 2013)	Days to flowering
Meiso	DF	S04_16522520	4	16522520	8	40.0855	5.01069	4.98889	4.52821e-06	0.246646	S04_16069905	S04_16556835		Sobic.004G116500		4267838	QDTFL4.11 (Sangma 2013); QDTFL4.12 (Mace, Hunt & Jordan 2013)	Days to flowering
Meiso	DF	S09_55566776	9	55566776	8	41.3227	5.16534	5.14287	2.72702e-06	0.246646	S09_55532054	S09_55938912	SbCN8	Sobic.009G199900	PEBP (phosphatidylethanolamine-binding protein) family protein	588776	QDTFL9.16 (Lin et al 1995); QDTFL9.15 (Feltus et al 2006)	Days to flowering
Meiso	DF	S04_13855981	4	13855981	8	41.1078	5.13848	5.11613	2.97842e-06	0.246646	S04_13853632	S04_13917045		Sobic.004G116500		1601299	QDTFL4.11 (Sangma 2013); QDTFL4.12 (Mace, Hunt & Jordan 2013)	Days to flowering
Meiso	DF	S06_12653709	6	12653709	8	26.1786	3.27233	3.2581	0.00114344	0.246646	S06_9646715	S06_14381529					QDTFL6.68 (Mocoeur 2015); QDTFL6.12 (Wang et al 2014a); QDTFL6.64, 6.65 (Zhang et al 2015); QDTFL6.73, 6.69, 6.71 (Sukumaran et al 2016); QDTFL6.13 (Mace, Hunt & Jordan 2013)	Days to flowering
Meiso	DF	S03_9562056	3	9562056	8	30.2324	3.77906	3.76262	0.000237564	0.246646	S03_9351521	S03_9933265		Sobic.003G047500	UDP-Glycosyltransferase superfamily protein	5233463	QDTFL3.12 (Mace, Hunt & Jordan 2013); QDTFL3.13 (Sangma 2013)	Days to flowering
Meiso	DF	S07_59174992	7	59174992	8	33.8432	4.2304	4.212	5.67306e-05	0.246646	S07_59045609	S07_59175122	DREB1A	Sobic.007G181500	dehydration response element B1A	1025636	QDTFL7.14, 7.15, 7.16 (Higgins et al 2014)	Adjacent CI
Meiso	DF	S04_61703667	4	61703667	8	45.3767	5.67209	5.64742	5.1202e-07	0.246646	S04_61666027	S04_61799507		Sobic.004G278000	SBP (S-ribonuclease binding protein) family protein	285170	QDTFL4.25 (Mocoeur et al 2015); QDTFL4.22 (Mannai et al 2011)	Days to flowering
Meiso	DF	S04_61189804	4	61189804	8	29.3959	3.67449	3.65851	0.000329704	0.246646	S04_61086309	S04_61351509		Sobic.004G278000	SBP (S-ribonuclease binding protein) family protein	226189	QDTFL4.25 (Mocoeur et al 2015)	Days to flowering
Meiso	DF	Error	--	--	914	917.992	1.00437	NaN	NaN
Meiso	DM	mean	--	--	1	368757	368757	507178	0	0.122838	--	--
Meiso	DM	family	--	--	7	11.3692	1.62417	2.23383	0.0295544	0.122838	--	--
Meiso	DM	S03_4296563	3	4296563	8	20.8003	2.60003	3.57601	0.000424535	0.122838	S03_3143857	S03_4692087		Sobic.003G047500	UDP-Glycosyltransferase superfamily protein	29211	QDTFL3.3 (Wang et al 2014a); QDTFL3.4, 3.5 (Mantilla Perez et al 2014); QDTFL3.11, 3.6 (Sangma 2013); QDTFL3.7 (Mace, Hunt & Jordan 2013); QDTFL3.8, 3.9 (Wang et al 2014a)	Days to flowering
Meiso	DM	S07_63812357	7	63812357	8	18.4086	2.30108	3.16484	0.00151449	0.122838	S07_63735244	S07_63841786		Sobic.007G223300	basic helix-loop-helix (bHLH) DNA-binding superfamily protein	32481	QDTFL7.17, 7.18 (Bouchet et al 2017)	Days to flowering
Meiso	DM	S01_60775739	1	60775739	8	18.375	2.29687	3.15906	0.00154144	0.122838	S01_60756434	S01_61130542	Ma3	Sobic.001G394400	phytochrome B	68511	QDTFL1.31, 1.29, 1.30 (Takai et al 2012); QDTFL1.32 (Feltus et al 2006); QDTFL1.33 (Nagaraja Reddy et al 2013); QDTFL1.61 (Mace and Jordan 2010); QDTFL1.60, 1.59 (Gelli et al 2016); QDTFL1.35 (Sangma 2013); QDTFL1.37 (Srinivas et al 2009)	Days to flowering
Meiso	DM	S03_66315339	3	66315339	8	19.341	2.41762	3.32513	0.000926013	0.122838	S03_65401842	S03_66982156					QDTFL3.25 (Sangma 2013); QDTFL3.24 (Mace, Hunt & Jordan 2013); QDTFL3.23 (Shiringani et al 2010)	Days to flowering
Meiso	DM	S07_39002977	7	39002977	8	17.8444	2.23055	3.06783	0.00203427	0.122838	S07_28384450	S07_43367002		Sobic.007G047400	Homeodomain-like superfamily protein	356036	QDTFL7.12, 7.13, 7.11 (Nagaraja Reddy et al 2013)	Days to flowering
Meiso	DM	Error	--	--	954	693.63	0.727076	NaN	NaN
Meiso	PH	mean	--	--	1	555580	555580	13739.3	0	0.196629	--	--
Meiso	PH	family	--	--	7	708.283	101.183	2.50222	0.0149958	0.196629	--	--
Meiso	PH	S05_1347591	5	1347591	8	1496.68	187.086	4.62655	1.47617e-05	0.196629	S05_1249109	S05_1369633		Sobic.005G016800		156917	QHGHT5.3 (Phuong et al 2013); QHGHT5.10 (Bouchet et al 2017)	HGHT: Plant height
Meiso	PH	S01_7441746	1	7441746	8	1420	177.501	4.38951	3.18813e-05	0.196629	S01_7404178	S01_7816131		Sobic.001G093900	Aluminium induced protein with YGL and LRDR motifs	231461	QTHGT1.1 (Feltus et al 2006); QHGHT1.2 (Kebede et al 2001); QTFWT1.1 (Wang et al 2014b); QTDBM1.1 (Kapanigowda et al 2014)	THGT: Tiller height; TFWT: Total fresh weight; TDBM: Total dry biomass
Meiso	PH	S10_53361382	10	53361382	8	1136.31	142.039	3.51256	0.000519329	0.196629	S10_52253640	S10_53425481		Sobic.010G190700	Putative glycosyl hydrolase of unknown function (DUF1680)	402603	QHGHT10.14 (Mocoeur et al 2015); QHGHT10.8, 10.9, 10.10 (Madhusudhana and Patil 2013)	HGHT: Plant height
Meiso	PH	S07_15802358	7	15802358	8	1367.97	170.997	4.22868	5.35796e-05	0.196629	S07_14400532	S07_15848206		Sobic.007G073400	Leucine-rich repeat transmembrane protein kinase	7720772	QTDBM7.1, 7.2, 7.3 (Felderhoff et al 2012); QHGHT7.12, 7.13 (Shehzad and Okuno 2015); QHGHT7.63 (Mocoeur et al 2015); QHGHT7.5 (Nagaraja Reddy et al 2013); QTDBM7.4 (Murray et al 2008b); QHGHT7.6, 7.9 (Parh 2005); QHGHT7.10 (Madhusudhana and Patil 2013); QHGHT7.7, 7.8 (Rami et al 1998)	HGHT: Plant height; TDBM: Total dry biomass
Meiso	PH	S07_63735244	7	63735244	8	1046.42	130.802	3.23468	0.0012263	0.196629	S07_63729440	S07_63812357		Sobic.007G223300	basic helix-loop-helix (bHLH) DNA-binding superfamily protein	109594	QHGHT7.57 (Parh 2005)	HGHT: Plant height
Meiso	PH	S01_57492765	1	57492765	8	1097.48	137.184	3.39251	0.00075409	0.196629	S01_56872993	S01_58353388		Sobic.001G355400	Ribosomal protein S4	161049	QSILN1.1 (Hilley et al 2016); QHGHT1.23 (Wang et al 2016)	SILN: Stem internode length; HGHT: Plant height
Meiso	PH	S03_68719462	3	68719462	8	1043.52	130.44	3.22572	0.00126046	0.196629	S03_68194592	S03_69105211		Sobic.003G366200	Late embryogenesis abundant (LEA) hydroxyproline-rich glycoprotein family	453237	QSHGT3.1 (McCormick et al 2017); QHGHT3.21 (Harris-Shultz et al 2015); QHGHT3.18 (Bai et al 2017)	SHGT: Shoot height; HGHT: Plant height
Meiso	PH	S04_57961133	4	57961133	8	964.01	120.501	2.97995	0.00265836	0.196629	S04_57891339	S04_58054962		Sobic.004G239500	RING/U-box superfamily protein	73776	QHGHT4.16 (Mocoeur et al 2015); QHGHT4.13 (Nagaraja Reddy et al 2013); QTDBM4.4 (Murray et al 2008b); QTFWT4.1 (Wang et al 2014b)	HGHT: Plant height; TDBM: Total dry biomass; TFWT: Total fresh weight
Meiso	PH	Error	--	--	930	37606.8	40.4374	NaN	NaN
Sheraro	DF	mean	--	--	1	77076.4	77076.4	10874.6	0	0.19826	--	--
Sheraro	DF	family	--	--	7	143.046	20.4351	2.88317	0.00552117	0.19826	--	--
Sheraro	DF	S01_14173191	1	14173191	8	336.52	42.065	5.93491	1.9327e-07	0.19826	S01_13802194	S01_14204863	Ma5	Sobic.001G087100	phytochrome C	7428122	QMATR1.1, 1.2 (Chantereau et al 2001), ~ 40kb apart	Maturity (photoperiod sensitivity)
Sheraro	DF	S02_54808960	2	54808960	8	320.796	40.0994	5.65758	4.88385e-07	0.19826	S02_52762398	S02_55045235		Sobic.002G189500		2719331	QDTFL2.4, 2.5, 2.6, (Wang et al 2014a); QDTFL2.3 (Sangma 2013); QDTFL2.34 (Mocoeur et al 2015); QDTFL2.7 (Phuong et al 2013); QDTFL2.9 (Srinivas et al 2009)	Days to flowering
Sheraro	DF	S06_2410807	6	2410807	8	224.97	28.1212	3.96759	0.000123295	0.19826	S06_2309640	S06_2527301	Ma6	Sobic.006G004400	CONSTANS-like 4	1737127	QDTFL6.70 ( Sukumaran et al 2016); QDTFL6.10 (Sangma et al 2013)	Days to flowering
Sheraro	DF	S02_11721204	2	11721204	8	251.7	31.4625	4.439	2.70564e-05	0.19826	S02_11565230	S02_12060606		Sobic.002G083600	related to AP2.7	2779915	QDTFL2.4, 2.5, 2.6, (Wang et al 2014a)	Days to flowering
Sheraro	DF	S07_4611519	7	4611519	8	203.658	25.4573	3.59174	0.000404587	0.19826	S07_4387063	S07_4845051	LHY	Sobic.007G047400	Homeodomain-like superfamily protein	97133	QDTFL7.5 (Upadhyaya et al 2013); QDTFL7.7, 7.8 (Srinivas et al 2009); QDTFL7.19 (Boyles et al 2017); QDTFL7.6 (Phuong et al 2013); QDTFL7.10 (Shiringani et al 2010)	Days to flowering
Sheraro	DF	S03_12112173	3	12112173	8	165.924	20.7405	2.92625	0.00311889	0.19826	S03_11983569	S03_12249241		Sobic.003G161500	respiratory burst oxidase homolog B	7158693	QDTFL3.14 (Mace, Hunt & Jordan 2013)	Days to flowering
Sheraro	DF	S05_55955575	5	55955575	8	158.102	19.7628	2.78831	0.00470317	0.19826	S05_55623734	S05_55982630		Sobic.005G212500	NB-ARC domain-containing disease resistance protein	4294506	QDTFL5.12 (Phuong et al 2013)	Days to flowering
Sheraro	DF	Error	--	--	946	6705	7.08773	NaN	NaN
Sheraro	DM	mean	--	--	1	150832	150832	280946	0	0.149369	--	--
Sheraro	DM	family	--	--	7	30.5566	4.36522	8.13086	1.22696e-09	0.149369	--	--
Sheraro	DM	S01_60486891	1	60486891	8	19.5302	2.44128	4.54723	1.89978e-05	0.149369	S01_60324085	S01_60709065		Sobic.001G390700		30740	QDTFL1.28 (Sangma 2013); QDTFL1.29, 1.30, 1.31 (Takai et al 2012); QDTFL1.32 (Feltus et al 2006); QDTFL1.33 (Nagaraja Reddy et al 2013)	Days to flowering
Sheraro	DM	S03_67536370	3	67536370	8	13.149	1.64362	3.06149	0.00207375	0.149369	S03_67517025	S03_67586338	P5CS2	Sobic.003G356000	delta 1-pyrroline-5-carboxylate synthase 2	88673	QDTFL3.25 (Sangma 2013); QDTFL3.24 (Mace, Hunt & Jordan 2013); QDTFL3.23 (Shiringani et al 2010)	Days to flowering
Sheraro	DM	S04_55907819	4	55907819	8	14.0836	1.76045	3.2791	0.00106709	0.149369	S04_55850577	S04_55966959		Sobic.004G216700	CCT motif -containing response regulator protein	304	QDTFL4.20 (Sangma 2013); QDTFL4.21 (Felderhoff et al 2012)	Days to flowering
Sheraro	DM	S01_63862755	1	63862755	8	16.7725	2.09657	3.90516	0.000150204	0.149369	S01_63492203	S01_64311801		Sobic.001G416200	C2H2-type zinc finger family protein	1274755	QDTFL1.33 (Nagaraja Reddy et al 2013); QDTFL1.35 (Sangma 2013); QDTFL1.59 (Gelli et al 2016); QDTFL1.36, 1.37 (Srinivas et al 2009); QDTFL1.34 (Mannai et al 2011)	Days to flowering
Sheraro	DM	S08_53841495	8	53841495	8	15.3766	1.92208	3.58015	0.000419074	0.149369	S08_53238378	S08_53948033		Sobic.008G185400	RAB homolog 1	803711	QDTFL8.23 (Feltus et al 2006); QDTFL8.24 (Brown et al 2006); QDTFL8.25 (Mace, Hunt & Jordan 2013)	Days to flowering
Sheraro	DM	S01_53124883	1	53124883	8	12.3215	1.54019	2.86883	0.00370047	0.149369	S01_52987408	S01_53286427		Sobic.001G329600		1405787	QDTFL1.21, 1.22, 1.23, 1.24 (Sakhi et al 2013)	Days to flowering
Sheraro	DM	Error	--	--	954	512.175	0.536871	NaN	NaN
Sheraro	PH	mean	--	--	1	1.38829e+06	1.38829e+06	6539.92	0	0.158065	--	--
Sheraro	PH	family	--	--	7	3597.55	513.936	2.42104	0.0184411	0.158065	--	--
Sheraro	PH	S04_63248157	4	63248157	8	9683.35	1210.42	5.70201	4.1972e-07	0.158065	S04_62881165	S04_63584799		Sobic.004G299900	cytochrome B5 isoform E	47292
Sheraro	PH	S01_51683526	1	51683526	8	9098.37	1137.3	5.35754	1.32146e-06	0.158065	S01_51120942	S01_52535122		Sobic.001G298500	Plant protein of unknown function (DUF828) with plant pleckstrin homology-like region	908638	QHGHT1.8 (Guan et al 2011); QSILN1.1 (Hilley et al 2016)	HGHT: Plant height; SILN: Stem internode length
Sheraro	PH	S03_72144334	3	72144334	8	7528.56	941.07	4.43317	2.75223e-05	0.158065	S03_71627378	S03_72580893		Sobic.003G409000	SAUR-like auxin-responsive protein family	461143	QHGHT3.16 (Nagaraja Reddy et al 2013)	HGHT: Plant height
Sheraro	PH	S08_5618725	8	5618725	8	7311.73	913.967	4.30549	4.16092e-05	0.158065	S08_5128741	S08_5688922		Sobic.008G057500	aldehyde dehydrogenase 3H1	349019	QHGHT8.1 (Mocoeur et al 2015)	HGHT: Plant height
Sheraro	PH	S02_71623380	2	71623380	8	5489.83	686.228	3.23267	0.00123066	0.158065	S02_71459904	S02_72094650		Sobic.002G370800	nuclear factor Y, subunit A3	1314618	QPHYL2.1 (Alam et al 2014); QTDBM2.4 (Mocoeur et al 2015)	PHYL: Phyllochron; TDBM: Total dry biomass
Sheraro	PH	S05_58548344	5	58548344	8	4960.24	620.03	2.92082	0.00316795	0.158065	S05_58190543	S05_58827862		Sobic.005G212500	NB-ARC domain-containing disease resistance protein	1701737	QHGHT5.9 (Bouchet et al 2017)	HGHT: Plant height
Sheraro	PH	Error	--	--	954	202514	212.279	NaN	NaN

### Sheet: JL QTL marker effect
Env	Trait	SNP	Chr.	Position	Within	Estimate
Kobo	DF	S01_10555018	1	10555018	IS13428	-0.935382
Kobo	DF	S01_10555018	1	10555018	IS14446	0.298317
Kobo	DF	S01_10555018	1	10555018	IS22325	0.368204
Kobo	DF	S01_10555018	1	10555018	IS10876	0.800962
Kobo	DF	S01_10555018	1	10555018	IS16173	0.840241
Kobo	DF	S01_10555018	1	10555018	IS9911	1.15045
Kobo	DF	S01_10555018	1	10555018	IS14298	1.91294
Kobo	DF	S01_10555018	1	10555018	IS3583	2.12713
Kobo	DF	S01_11607591	1	11607591	IS3583	-1.89034
Kobo	DF	S01_11607591	1	11607591	IS16173	-0.198405
Kobo	DF	S01_11607591	1	11607591	IS9911	-0.193866
Kobo	DF	S01_11607591	1	11607591	IS14446	-0.126809
Kobo	DF	S01_11607591	1	11607591	IS22325	0.241953
Kobo	DF	S01_11607591	1	11607591	IS10876	0.437941
Kobo	DF	S01_11607591	1	11607591	IS13428	0.565999
Kobo	DF	S01_11607591	1	11607591	IS14298	0.878883
Kobo	DF	S01_59597244	1	59597244	IS9911	-1.19186
Kobo	DF	S01_59597244	1	59597244	IS10876	-0.701545
Kobo	DF	S01_59597244	1	59597244	IS3583	-0.595441
Kobo	DF	S01_59597244	1	59597244	IS14298	-0.423748
Kobo	DF	S01_59597244	1	59597244	IS14446	0.316986
Kobo	DF	S01_59597244	1	59597244	IS22325	0.572552
Kobo	DF	S01_59597244	1	59597244	IS13428	0.576281
Kobo	DF	S01_59597244	1	59597244	IS16173	0.899204
Kobo	DF	S02_1473275	2	1473275	IS9911	-1.73409
Kobo	DF	S02_1473275	2	1473275	IS14298	-1.17781
Kobo	DF	S02_1473275	2	1473275	IS22325	-1.0049
Kobo	DF	S02_1473275	2	1473275	IS16173	-0.983738
Kobo	DF	S02_1473275	2	1473275	IS13428	-0.494233
Kobo	DF	S02_1473275	2	1473275	IS14446	-0.459703
Kobo	DF	S02_1473275	2	1473275	IS10876	0.11475
Kobo	DF	S02_1473275	2	1473275	IS3583	0.68169
Kobo	DF	S03_16142624	3	16142624	IS9911	-1.40926
Kobo	DF	S03_16142624	3	16142624	IS3583	-0.906172
Kobo	DF	S03_16142624	3	16142624	IS13428	-0.276726
Kobo	DF	S03_16142624	3	16142624	IS14446	-0.177886
Kobo	DF	S03_16142624	3	16142624	IS16173	0.0454488
Kobo	DF	S03_16142624	3	16142624	IS22325	0.103979
Kobo	DF	S03_16142624	3	16142624	IS10876	0.179765
Kobo	DF	S03_16142624	3	16142624	IS14298	2.51779
Kobo	DF	S04_66709806	4	66709806	IS13428	-1.97567
Kobo	DF	S04_66709806	4	66709806	IS14298	-1.38399
Kobo	DF	S04_66709806	4	66709806	IS10876	-0.891642
Kobo	DF	S04_66709806	4	66709806	IS16173	-0.632448
Kobo	DF	S04_66709806	4	66709806	IS14446	-0.389196
Kobo	DF	S04_66709806	4	66709806	IS22325	0.211107
Kobo	DF	S04_66709806	4	66709806	IS3583	0.724425
Kobo	DF	S04_66709806	4	66709806	IS9911	1.0882
Kobo	DF	S05_18138589	5	18138589	IS14298	-1.96552
Kobo	DF	S05_18138589	5	18138589	IS3583	-1.17381
Kobo	DF	S05_18138589	5	18138589	IS9911	-0.529716
Kobo	DF	S05_18138589	5	18138589	IS10876	-0.528366
Kobo	DF	S05_18138589	5	18138589	IS22325	-0.470715
Kobo	DF	S05_18138589	5	18138589	IS14446	-0.193163
Kobo	DF	S05_18138589	5	18138589	IS13428	1.03006
Kobo	DF	S05_18138589	5	18138589	IS16173	1.51836
Kobo	DF	S06_1013548	6	1013548	IS10876	-0.53137
Kobo	DF	S06_1013548	6	1013548	IS16173	-0.485394
Kobo	DF	S06_1013548	6	1013548	IS22325	-0.0568437
Kobo	DF	S06_1013548	6	1013548	IS14446	0.375074
Kobo	DF	S06_1013548	6	1013548	IS9911	0.63374
Kobo	DF	S06_1013548	6	1013548	IS14298	1.71402
Kobo	DF	S06_1013548	6	1013548	IS3583	2.02094
Kobo	DF	S06_1013548	6	1013548	IS13428	2.74199
Kobo	DF	S07_2790815	7	2790815	IS9911	-1.97646
Kobo	DF	S07_2790815	7	2790815	IS10876	-1.56601
Kobo	DF	S07_2790815	7	2790815	IS16173	-0.718493
Kobo	DF	S07_2790815	7	2790815	IS22325	-0.439535
Kobo	DF	S07_2790815	7	2790815	IS14298	-0.0651108
Kobo	DF	S07_2790815	7	2790815	IS14446	-0.0261622
Kobo	DF	S07_2790815	7	2790815	IS13428	1.61693
Kobo	DF	S07_2790815	7	2790815	IS3583	2.10015
Kobo	DF	S07_61787113	7	61787113	IS9911	-1.36902
Kobo	DF	S07_61787113	7	61787113	IS13428	-0.967842
Kobo	DF	S07_61787113	7	61787113	IS3583	-0.96322
Kobo	DF	S07_61787113	7	61787113	IS16173	-0.324846
Kobo	DF	S07_61787113	7	61787113	IS14446	-0.118485
Kobo	DF	S07_61787113	7	61787113	IS22325	0.129519
Kobo	DF	S07_61787113	7	61787113	IS14298	2.08633
Kobo	DF	S07_61787113	7	61787113	IS10876	2.23746
Kobo	DM	S02_2589901	2	2589901	IS16173	-2.00535
Kobo	DM	S02_2589901	2	2589901	IS22325	-0.670451
Kobo	DM	S02_2589901	2	2589901	IS9911	-0.445785
Kobo	DM	S02_2589901	2	2589901	IS14446	0.0302652
Kobo	DM	S02_2589901	2	2589901	IS10876	0.349185
Kobo	DM	S02_2589901	2	2589901	IS14298	0.737603
Kobo	DM	S02_2589901	2	2589901	IS3583	1.21073
Kobo	DM	S02_2589901	2	2589901	IS13428	1.51652
Kobo	DM	S04_67157823	4	67157823	IS16173	-2.33361
Kobo	DM	S04_67157823	4	67157823	IS9911	-1.65481
Kobo	DM	S04_67157823	4	67157823	IS3583	-0.982426
Kobo	DM	S04_67157823	4	67157823	IS13428	-0.820634
Kobo	DM	S04_67157823	4	67157823	IS14446	-0.567442
Kobo	DM	S04_67157823	4	67157823	IS22325	-0.35403
Kobo	DM	S04_67157823	4	67157823	IS10876	0.541234
Kobo	DM	S04_67157823	4	67157823	IS14298	1.25806
Kobo	DM	S07_2397109	7	2397109	IS9911	-1.03821
Kobo	DM	S07_2397109	7	2397109	IS14298	-0.853985
Kobo	DM	S07_2397109	7	2397109	IS16173	-0.66157
Kobo	DM	S07_2397109	7	2397109	IS14446	-0.43397
Kobo	DM	S07_2397109	7	2397109	IS22325	-0.416828
Kobo	DM	S07_2397109	7	2397109	IS13428	-0.0991763
Kobo	DM	S07_2397109	7	2397109	IS10876	1.4422
Kobo	DM	S07_2397109	7	2397109	IS3583	2.47339
Kobo	DM	S09_11156756	9	11156756	IS3583	-1.71113
Kobo	DM	S09_11156756	9	11156756	IS16173	-0.231458
Kobo	DM	S09_11156756	9	11156756	IS10876	-0.0784836
Kobo	DM	S09_11156756	9	11156756	IS22325	-0.0354251
Kobo	DM	S09_11156756	9	11156756	IS14446	0.363578
Kobo	DM	S09_11156756	9	11156756	IS9911	0.494787
Kobo	DM	S09_11156756	9	11156756	IS14298	0.667947
Kobo	DM	S09_11156756	9	11156756	IS13428	1.07961
Kobo	PH	S05_4727529	5	4727529	IS13428	-7.98062
Kobo	PH	S05_4727529	5	4727529	IS14298	-6.41954
Kobo	PH	S05_4727529	5	4727529	IS16173	-3.98718
Kobo	PH	S05_4727529	5	4727529	IS22325	-1.08075
Kobo	PH	S05_4727529	5	4727529	IS14446	0.20091
Kobo	PH	S05_4727529	5	4727529	IS9911	0.469582
Kobo	PH	S05_4727529	5	4727529	IS10876	4.35414
Kobo	PH	S05_4727529	5	4727529	IS3583	7.8328
Meiso	DF	S03_9562056	3	9562056	IS3583	-2.80275
Meiso	DF	S03_9562056	3	9562056	IS14446	-0.368861
Meiso	DF	S03_9562056	3	9562056	IS13428	-0.344839
Meiso	DF	S03_9562056	3	9562056	IS16173	-0.289297
Meiso	DF	S03_9562056	3	9562056	IS22325	-0.284278
Meiso	DF	S03_9562056	3	9562056	IS9911	0.0621411
Meiso	DF	S03_9562056	3	9562056	IS10876	0.206807
Meiso	DF	S03_9562056	3	9562056	IS14298	0.340683
Meiso	DF	S04_13855981	4	13855981	IS14298	-0.590619
Meiso	DF	S04_13855981	4	13855981	IS22325	-0.57347
Meiso	DF	S04_13855981	4	13855981	IS14446	-0.401897
Meiso	DF	S04_13855981	4	13855981	IS16173	0.154336
Meiso	DF	S04_13855981	4	13855981	IS3583	0.503951
Meiso	DF	S04_13855981	4	13855981	IS13428	1.32079
Meiso	DF	S04_13855981	4	13855981	IS9911	1.55472
Meiso	DF	S04_13855981	4	13855981	IS10876	1.79965
Meiso	DF	S04_16522520	4	16522520	IS10876	-1.44242
Meiso	DF	S04_16522520	4	16522520	IS22325	-0.60476
Meiso	DF	S04_16522520	4	16522520	IS9911	-0.4967
Meiso	DF	S04_16522520	4	16522520	IS16173	-0.155808
Meiso	DF	S04_16522520	4	16522520	IS14298	0.571416
Meiso	DF	S04_16522520	4	16522520	IS14446	0.700021
Meiso	DF	S04_16522520	4	16522520	IS3583	1.21907
Meiso	DF	S04_16522520	4	16522520	IS13428	2.66986
Meiso	DF	S04_61189804	4	61189804	IS3583	-1.05132
Meiso	DF	S04_61189804	4	61189804	IS9911	-0.656426
Meiso	DF	S04_61189804	4	61189804	IS14298	-0.595489
Meiso	DF	S04_61189804	4	61189804	IS16173	-0.308142
Meiso	DF	S04_61189804	4	61189804	IS13428	0.167521
Meiso	DF	S04_61189804	4	61189804	IS10876	0.535822
Meiso	DF	S04_61189804	4	61189804	IS22325	1.37463
Meiso	DF	S04_61189804	4	61189804	IS14446	1.55264
Meiso	DF	S04_61703667	4	61703667	IS22325	-1.70877
Meiso	DF	S04_61703667	4	61703667	IS14446	-1.54274
Meiso	DF	S04_61703667	4	61703667	IS13428	-0.716413
Meiso	DF	S04_61703667	4	61703667	IS9911	-0.214183
Meiso	DF	S04_61703667	4	61703667	IS10876	-0.208231
Meiso	DF	S04_61703667	4	61703667	IS16173	0.339454
Meiso	DF	S04_61703667	4	61703667	IS14298	0.684533
Meiso	DF	S04_61703667	4	61703667	IS3583	1.32326
Meiso	DF	S06_12653709	6	12653709	IS3583	-1.38567
Meiso	DF	S06_12653709	6	12653709	IS13428	-0.102274
Meiso	DF	S06_12653709	6	12653709	IS22325	0.0767558
Meiso	DF	S06_12653709	6	12653709	IS16173	0.099779
Meiso	DF	S06_12653709	6	12653709	IS14446	0.119562
Meiso	DF	S06_12653709	6	12653709	IS14298	0.320894
Meiso	DF	S06_12653709	6	12653709	IS10876	0.465604
Meiso	DF	S06_12653709	6	12653709	IS9911	3.3452
Meiso	DF	S06_769807	6	769807	IS13428	-0.660045
Meiso	DF	S06_769807	6	769807	IS9911	-0.222911
Meiso	DF	S06_769807	6	769807	IS16173	-0.124724
Meiso	DF	S06_769807	6	769807	IS3583	-0.0406531
Meiso	DF	S06_769807	6	769807	IS10876	-0.00298457
Meiso	DF	S06_769807	6	769807	IS22325	0.0477953
Meiso	DF	S06_769807	6	769807	IS14446	0.4018
Meiso	DF	S06_769807	6	769807	IS14298	1.14688
Meiso	DF	S07_59174992	7	59174992	IS14298	0.0393781
Meiso	DF	S07_59174992	7	59174992	IS10876	0.0625198
Meiso	DF	S07_59174992	7	59174992	IS22325	0.355114
Meiso	DF	S07_59174992	7	59174992	IS3583	0.36407
Meiso	DF	S07_59174992	7	59174992	IS16173	0.406488
Meiso	DF	S07_59174992	7	59174992	IS14446	0.4894
Meiso	DF	S07_59174992	7	59174992	IS9911	0.528032
Meiso	DF	S07_59174992	7	59174992	IS13428	1.30645
Meiso	DF	S09_55253639	9	55253639	IS9911	-3.44512
Meiso	DF	S09_55253639	9	55253639	IS22325	-2.05731
Meiso	DF	S09_55253639	9	55253639	IS13428	-1.92241
Meiso	DF	S09_55253639	9	55253639	IS10876	-0.279912
Meiso	DF	S09_55253639	9	55253639	IS3583	-0.164389
Meiso	DF	S09_55253639	9	55253639	IS14446	0.0370758
Meiso	DF	S09_55253639	9	55253639	IS16173	1.01366
Meiso	DF	S09_55253639	9	55253639	IS14298	2.24478
Meiso	DF	S09_55566776	9	55566776	IS14298	-1.52516
Meiso	DF	S09_55566776	9	55566776	IS16173	-0.740831
Meiso	DF	S09_55566776	9	55566776	IS3583	-0.190457
Meiso	DF	S09_55566776	9	55566776	IS10876	0.451679
Meiso	DF	S09_55566776	9	55566776	IS14446	0.817693
Meiso	DF	S09_55566776	9	55566776	IS13428	1.39555
Meiso	DF	S09_55566776	9	55566776	IS22325	1.8392
Meiso	DF	S09_55566776	9	55566776	IS9911	4.57262
Meiso	DM	S01_60775739	1	60775739	IS14298	-1.17645
Meiso	DM	S01_60775739	1	60775739	IS22325	-0.45962
Meiso	DM	S01_60775739	1	60775739	IS9911	0.120982
Meiso	DM	S01_60775739	1	60775739	IS3583	0.348548
Meiso	DM	S01_60775739	1	60775739	IS10876	0.425249
Meiso	DM	S01_60775739	1	60775739	IS13428	0.597917
Meiso	DM	S01_60775739	1	60775739	IS16173	0.812076
Meiso	DM	S01_60775739	1	60775739	IS14446	0.91176
Meiso	DM	S03_4296563	3	4296563	IS3583	-0.748019
Meiso	DM	S03_4296563	3	4296563	IS22325	-0.461309
Meiso	DM	S03_4296563	3	4296563	IS13428	-0.1835
Meiso	DM	S03_4296563	3	4296563	IS14298	-0.0729417
Meiso	DM	S03_4296563	3	4296563	IS14446	0.0343898
Meiso	DM	S03_4296563	3	4296563	IS10876	0.3236
Meiso	DM	S03_4296563	3	4296563	IS9911	0.502387
Meiso	DM	S03_4296563	3	4296563	IS16173	0.704184
Meiso	DM	S03_66315339	3	66315339	IS3583	-0.75028
Meiso	DM	S03_66315339	3	66315339	IS22325	-0.575805
Meiso	DM	S03_66315339	3	66315339	IS14446	-0.023983
Meiso	DM	S03_66315339	3	66315339	IS10876	0.0918441
Meiso	DM	S03_66315339	3	66315339	IS13428	0.27511
Meiso	DM	S03_66315339	3	66315339	IS16173	0.376049
Meiso	DM	S03_66315339	3	66315339	IS14298	0.527049
Meiso	DM	S03_66315339	3	66315339	IS9911	1.18155
Meiso	DM	S07_39002977	7	39002977	IS14298	-1.2135
Meiso	DM	S07_39002977	7	39002977	IS9911	-0.485352
Meiso	DM	S07_39002977	7	39002977	IS16173	-0.481934
Meiso	DM	S07_39002977	7	39002977	IS13428	-0.225794
Meiso	DM	S07_39002977	7	39002977	IS3583	0.316956
Meiso	DM	S07_39002977	7	39002977	IS10876	0.318182
Meiso	DM	S07_39002977	7	39002977	IS14446	0.633499
Meiso	DM	S07_39002977	7	39002977	IS22325	0.723246
Meiso	DM	S07_63812357	7	63812357	IS3583	-0.190209
Meiso	DM	S07_63812357	7	63812357	IS9911	-0.117972
Meiso	DM	S07_63812357	7	63812357	IS16173	-0.0287901
Meiso	DM	S07_63812357	7	63812357	IS22325	0.135405
Meiso	DM	S07_63812357	7	63812357	IS10876	0.255868
Meiso	DM	S07_63812357	7	63812357	IS14446	0.355329
Meiso	DM	S07_63812357	7	63812357	IS14298	0.654408
Meiso	DM	S07_63812357	7	63812357	IS13428	0.687671
Meiso	PH	S01_57492765	1	57492765	IS16173	-6.79344
Meiso	PH	S01_57492765	1	57492765	IS14446	-6.16004
Meiso	PH	S01_57492765	1	57492765	IS22325	-3.86921
Meiso	PH	S01_57492765	1	57492765	IS9911	-3.6571
Meiso	PH	S01_57492765	1	57492765	IS3583	-3.22495
Meiso	PH	S01_57492765	1	57492765	IS10876	-1.30099
Meiso	PH	S01_57492765	1	57492765	IS14298	0.248717
Meiso	PH	S01_57492765	1	57492765	IS13428	1.76743
Meiso	PH	S01_7441746	1	7441746	IS10876	-5.03299
Meiso	PH	S01_7441746	1	7441746	IS22325	-1.41474
Meiso	PH	S01_7441746	1	7441746	IS14298	-0.567593
Meiso	PH	S01_7441746	1	7441746	IS16173	-0.231529
Meiso	PH	S01_7441746	1	7441746	IS3583	3.87402
Meiso	PH	S01_7441746	1	7441746	IS14446	3.99622
Meiso	PH	S01_7441746	1	7441746	IS9911	5.24984
Meiso	PH	S01_7441746	1	7441746	IS13428	6.42517
Meiso	PH	S03_68719462	3	68719462	IS9911	-1.8396
Meiso	PH	S03_68719462	3	68719462	IS16173	-1.38015
Meiso	PH	S03_68719462	3	68719462	IS14446	-0.70089
Meiso	PH	S03_68719462	3	68719462	IS14298	-0.685566
Meiso	PH	S03_68719462	3	68719462	IS22325	1.94633
Meiso	PH	S03_68719462	3	68719462	IS3583	4.2936
Meiso	PH	S03_68719462	3	68719462	IS10876	4.73635
Meiso	PH	S03_68719462	3	68719462	IS13428	7.08752
Meiso	PH	S04_57961133	4	57961133	IS13428	-2.95257
Meiso	PH	S04_57961133	4	57961133	IS16173	-2.19309
Meiso	PH	S04_57961133	4	57961133	IS14446	-1.48917
Meiso	PH	S04_57961133	4	57961133	IS3583	0.46817
Meiso	PH	S04_57961133	4	57961133	IS22325	0.797154
Meiso	PH	S04_57961133	4	57961133	IS14298	1.41317
Meiso	PH	S04_57961133	4	57961133	IS9911	2.73265
Meiso	PH	S04_57961133	4	57961133	IS10876	9.05947
Meiso	PH	S05_1347591	5	1347591	IS14298	-6.70228
Meiso	PH	S05_1347591	5	1347591	IS3583	-2.72935
Meiso	PH	S05_1347591	5	1347591	IS16173	-2.67635
Meiso	PH	S05_1347591	5	1347591	IS22325	-2.4773
Meiso	PH	S05_1347591	5	1347591	IS14446	-0.36093
Meiso	PH	S05_1347591	5	1347591	IS10876	1.66401
Meiso	PH	S05_1347591	5	1347591	IS9911	2.36401
Meiso	PH	S05_1347591	5	1347591	IS13428	5.8025
Meiso	PH	S07_15802358	7	15802358	IS9911	-6.32668
Meiso	PH	S07_15802358	7	15802358	IS3583	-4.92218
Meiso	PH	S07_15802358	7	15802358	IS10876	-2.6809
Meiso	PH	S07_15802358	7	15802358	IS13428	-2.52986
Meiso	PH	S07_15802358	7	15802358	IS14446	-0.876412
Meiso	PH	S07_15802358	7	15802358	IS14298	1.28268
Meiso	PH	S07_15802358	7	15802358	IS16173	2.39447
Meiso	PH	S07_15802358	7	15802358	IS22325	5.96873
Meiso	PH	S07_63735244	7	63735244	IS13428	-7.21884
Meiso	PH	S07_63735244	7	63735244	IS16173	-2.93541
Meiso	PH	S07_63735244	7	63735244	IS14446	-2.10988
Meiso	PH	S07_63735244	7	63735244	IS22325	0.129739
Meiso	PH	S07_63735244	7	63735244	IS10876	0.303652
Meiso	PH	S07_63735244	7	63735244	IS3583	0.717836
Meiso	PH	S07_63735244	7	63735244	IS9911	2.03691
Meiso	PH	S07_63735244	7	63735244	IS14298	5.75082
Meiso	PH	S10_53361382	10	53361382	IS16173	-6.62661
Meiso	PH	S10_53361382	10	53361382	IS10876	-5.28163
Meiso	PH	S10_53361382	10	53361382	IS9911	-4.96881
Meiso	PH	S10_53361382	10	53361382	IS22325	-4.92611
Meiso	PH	S10_53361382	10	53361382	IS3583	-2.83639
Meiso	PH	S10_53361382	10	53361382	IS13428	-2.75025
Meiso	PH	S10_53361382	10	53361382	IS14298	-1.91862
Meiso	PH	S10_53361382	10	53361382	IS14446	-0.200545
Sheraro	DF	S01_14173191	1	14173191	IS10876	-0.0788486
Sheraro	DF	S01_14173191	1	14173191	IS13428	0.027832
Sheraro	DF	S01_14173191	1	14173191	IS14446	0.273062
Sheraro	DF	S01_14173191	1	14173191	IS22325	0.661394
Sheraro	DF	S01_14173191	1	14173191	IS14298	2.56715
Sheraro	DF	S01_14173191	1	14173191	IS9911	3.23192
Sheraro	DF	S01_14173191	1	14173191	IS3583	3.64123
Sheraro	DF	S01_14173191	1	14173191	IS16173	5.14495
Sheraro	DF	S02_11721204	2	11721204	IS14298	-7.3964
Sheraro	DF	S02_11721204	2	11721204	IS9911	-4.58545
Sheraro	DF	S02_11721204	2	11721204	IS13428	-0.666263
Sheraro	DF	S02_11721204	2	11721204	IS10876	-0.452147
Sheraro	DF	S02_11721204	2	11721204	IS14446	0.151795
Sheraro	DF	S02_11721204	2	11721204	IS16173	0.776314
Sheraro	DF	S02_11721204	2	11721204	IS3583	1.00475
Sheraro	DF	S02_11721204	2	11721204	IS22325	2.95394
Sheraro	DF	S02_54808960	2	54808960	IS3583	-4.71795
Sheraro	DF	S02_54808960	2	54808960	IS22325	-0.440326
Sheraro	DF	S02_54808960	2	54808960	IS16173	0.975424
Sheraro	DF	S02_54808960	2	54808960	IS14446	1.20799
Sheraro	DF	S02_54808960	2	54808960	IS9911	1.66623
Sheraro	DF	S02_54808960	2	54808960	IS14298	2.19273
Sheraro	DF	S02_54808960	2	54808960	IS10876	2.91876
Sheraro	DF	S02_54808960	2	54808960	IS13428	5.12748
Sheraro	DF	S03_12112173	3	12112173	IS13428	-1.30866
Sheraro	DF	S03_12112173	3	12112173	IS9911	-1.11905
Sheraro	DF	S03_12112173	3	12112173	IS14446	-0.727497
Sheraro	DF	S03_12112173	3	12112173	IS22325	-0.163673
Sheraro	DF	S03_12112173	3	12112173	IS10876	0.0473193
Sheraro	DF	S03_12112173	3	12112173	IS16173	1.0049
Sheraro	DF	S03_12112173	3	12112173	IS14298	1.3514
Sheraro	DF	S03_12112173	3	12112173	IS3583	4.35981
Sheraro	DF	S05_55955575	5	55955575	IS3583	-2.75693
Sheraro	DF	S05_55955575	5	55955575	IS14298	-1.92461
Sheraro	DF	S05_55955575	5	55955575	IS13428	-1.70632
Sheraro	DF	S05_55955575	5	55955575	IS16173	0.66856
Sheraro	DF	S05_55955575	5	55955575	IS22325	0.913067
Sheraro	DF	S05_55955575	5	55955575	IS10876	1.10987
Sheraro	DF	S05_55955575	5	55955575	IS14446	1.13143
Sheraro	DF	S05_55955575	5	55955575	IS9911	2.20486
Sheraro	DF	S06_2410807	6	2410807	IS3583	-2.89271
Sheraro	DF	S06_2410807	6	2410807	IS13428	-2.48222
Sheraro	DF	S06_2410807	6	2410807	IS16173	-0.0207482
Sheraro	DF	S06_2410807	6	2410807	IS22325	0.0396752
Sheraro	DF	S06_2410807	6	2410807	IS14446	0.24059
Sheraro	DF	S06_2410807	6	2410807	IS9911	1.31731
Sheraro	DF	S06_2410807	6	2410807	IS10876	1.33724
Sheraro	DF	S06_2410807	6	2410807	IS14298	2.51752
Sheraro	DF	S07_4611519	7	4611519	IS16173	-2.64608
Sheraro	DF	S07_4611519	7	4611519	IS3583	-1.39987
Sheraro	DF	S07_4611519	7	4611519	IS9911	-1.31704
Sheraro	DF	S07_4611519	7	4611519	IS13428	-0.846098
Sheraro	DF	S07_4611519	7	4611519	IS10876	-0.736378
Sheraro	DF	S07_4611519	7	4611519	IS22325	0.351439
Sheraro	DF	S07_4611519	7	4611519	IS14446	0.585324
Sheraro	DF	S07_4611519	7	4611519	IS14298	1.24237
Sheraro	DM	S01_53124883	1	53124883	IS9911	-0.911449
Sheraro	DM	S01_53124883	1	53124883	IS22325	-0.886355
Sheraro	DM	S01_53124883	1	53124883	IS3583	-0.471309
Sheraro	DM	S01_53124883	1	53124883	IS16173	-0.17641
Sheraro	DM	S01_53124883	1	53124883	IS13428	-0.115205
Sheraro	DM	S01_53124883	1	53124883	IS10876	0.151024
Sheraro	DM	S01_53124883	1	53124883	IS14446	0.606361
Sheraro	DM	S01_53124883	1	53124883	IS14298	0.68795
Sheraro	DM	S01_60486891	1	60486891	IS16173	-0.388581
Sheraro	DM	S01_60486891	1	60486891	IS14298	-0.335271
Sheraro	DM	S01_60486891	1	60486891	IS10876	-0.240356
Sheraro	DM	S01_60486891	1	60486891	IS22325	-0.171854
Sheraro	DM	S01_60486891	1	60486891	IS13428	-0.0249291
Sheraro	DM	S01_60486891	1	60486891	IS3583	0.182457
Sheraro	DM	S01_60486891	1	60486891	IS9911	0.502445
Sheraro	DM	S01_60486891	1	60486891	IS14446	1.68938
Sheraro	DM	S01_63862755	1	63862755	IS14298	-1.08564
Sheraro	DM	S01_63862755	1	63862755	IS13428	-0.55994
Sheraro	DM	S01_63862755	1	63862755	IS10876	-0.268443
Sheraro	DM	S01_63862755	1	63862755	IS22325	-0.11317
Sheraro	DM	S01_63862755	1	63862755	IS3583	0.194013
Sheraro	DM	S01_63862755	1	63862755	IS9911	0.546215
Sheraro	DM	S01_63862755	1	63862755	IS16173	0.84099
Sheraro	DM	S01_63862755	1	63862755	IS14446	1.51719
Sheraro	DM	S03_67536370	3	67536370	IS9911	-0.840377
Sheraro	DM	S03_67536370	3	67536370	IS22325	-0.489677
Sheraro	DM	S03_67536370	3	67536370	IS14298	-0.361023
Sheraro	DM	S03_67536370	3	67536370	IS13428	-0.131978
Sheraro	DM	S03_67536370	3	67536370	IS14446	0.0141059
Sheraro	DM	S03_67536370	3	67536370	IS3583	0.0252927
Sheraro	DM	S03_67536370	3	67536370	IS10876	0.326236
Sheraro	DM	S03_67536370	3	67536370	IS16173	1.26182
Sheraro	DM	S04_55907819	4	55907819	IS10876	-0.876674
Sheraro	DM	S04_55907819	4	55907819	IS3583	-0.448128
Sheraro	DM	S04_55907819	4	55907819	IS16173	-0.224692
Sheraro	DM	S04_55907819	4	55907819	IS22325	-0.223485
Sheraro	DM	S04_55907819	4	55907819	IS13428	-0.1754
Sheraro	DM	S04_55907819	4	55907819	IS9911	0.158142
Sheraro	DM	S04_55907819	4	55907819	IS14446	0.344424
Sheraro	DM	S04_55907819	4	55907819	IS14298	0.433228
Sheraro	DM	S08_53841495	8	53841495	IS10876	-0.456475
Sheraro	DM	S08_53841495	8	53841495	IS22325	-0.286538
Sheraro	DM	S08_53841495	8	53841495	IS14298	-0.111539
Sheraro	DM	S08_53841495	8	53841495	IS3583	0.000511194
Sheraro	DM	S08_53841495	8	53841495	IS9911	0.0512233
Sheraro	DM	S08_53841495	8	53841495	IS16173	0.110499
Sheraro	DM	S08_53841495	8	53841495	IS13428	0.526
Sheraro	DM	S08_53841495	8	53841495	IS14446	0.588519
Sheraro	PH	S01_51683526	1	51683526	IS16173	-14.1216
Sheraro	PH	S01_51683526	1	51683526	IS22325	-14.0799
Sheraro	PH	S01_51683526	1	51683526	IS9911	-4.11005
Sheraro	PH	S01_51683526	1	51683526	IS14446	-0.107488
Sheraro	PH	S01_51683526	1	51683526	IS10876	0.449749
Sheraro	PH	S01_51683526	1	51683526	IS3583	6.68472
Sheraro	PH	S01_51683526	1	51683526	IS14298	7.52077
Sheraro	PH	S01_51683526	1	51683526	IS13428	7.92844
Sheraro	PH	S02_71623380	2	71623380	IS10876	-20.183
Sheraro	PH	S02_71623380	2	71623380	IS16173	-19.9937
Sheraro	PH	S02_71623380	2	71623380	IS22325	-8.77157
Sheraro	PH	S02_71623380	2	71623380	IS9911	-3.10523
Sheraro	PH	S02_71623380	2	71623380	IS14446	-2.6146
Sheraro	PH	S02_71623380	2	71623380	IS3583	-2.50578
Sheraro	PH	S02_71623380	2	71623380	IS14298	0.205197
Sheraro	PH	S02_71623380	2	71623380	IS13428	1.20328
Sheraro	PH	S03_72144334	3	72144334	IS16173	-21.3707
Sheraro	PH	S03_72144334	3	72144334	IS13428	-18.1603
Sheraro	PH	S03_72144334	3	72144334	IS22325	-11.5898
Sheraro	PH	S03_72144334	3	72144334	IS14446	-6.84677
Sheraro	PH	S03_72144334	3	72144334	IS14298	-1.95259
Sheraro	PH	S03_72144334	3	72144334	IS3583	1.09715
Sheraro	PH	S03_72144334	3	72144334	IS10876	3.91186
Sheraro	PH	S03_72144334	3	72144334	IS9911	7.13618
Sheraro	PH	S04_63248157	4	63248157	IS16173	-18.6199
Sheraro	PH	S04_63248157	4	63248157	IS13428	-17.0928
Sheraro	PH	S04_63248157	4	63248157	IS9911	-12.587
Sheraro	PH	S04_63248157	4	63248157	IS14446	-5.9062
Sheraro	PH	S04_63248157	4	63248157	IS3583	-2.45626
Sheraro	PH	S04_63248157	4	63248157	IS14298	0.690696
Sheraro	PH	S04_63248157	4	63248157	IS10876	13.293
Sheraro	PH	S04_63248157	4	63248157	IS22325	16.0125
Sheraro	PH	S05_58548344	5	58548344	IS9911	-23.7849
Sheraro	PH	S05_58548344	5	58548344	IS10876	-3.99667
Sheraro	PH	S05_58548344	5	58548344	IS14298	-2.30976
Sheraro	PH	S05_58548344	5	58548344	IS22325	-0.836023
Sheraro	PH	S05_58548344	5	58548344	IS13428	2.13906
Sheraro	PH	S05_58548344	5	58548344	IS3583	2.93179
Sheraro	PH	S05_58548344	5	58548344	IS14446	9.80008
Sheraro	PH	S05_58548344	5	58548344	IS16173	10.3968
Sheraro	PH	S08_5618725	8	5618725	IS16173	-7.72016
Sheraro	PH	S08_5618725	8	5618725	IS14298	-1.86677
Sheraro	PH	S08_5618725	8	5618725	IS14446	-1.68206
Sheraro	PH	S08_5618725	8	5618725	IS10876	-1.51201
Sheraro	PH	S08_5618725	8	5618725	IS3583	3.79929
Sheraro	PH	S08_5618725	8	5618725	IS13428	4.92652
Sheraro	PH	S08_5618725	8	5618725	IS9911	7.5801
Sheraro	PH	S08_5618725	8	5618725	IS22325	18.1417

### Sheet: References
Author	Publication Title	Link to publications
Alam et al 2014	QTL analysis in multiple sorghum populations facilitates the dissection of the genetic and physiological control of tillering	https://link.springer.com/article/10.1007%2Fs00122-014-2377-9
Bai et al 2017	QTL mapping of agronomically important traits in sorghum (Sorghum bicolor L.)	https://link.springer.com/article/10.1007%2Fs10681-017-2075-1
Bekele et al 2014	Unravelling the genetic complexity of sorghum seedling development under low‐temperature conditions	https://onlinelibrary.wiley.com/doi/full/10.1111/pce.12189
Bouchet et al 2017	Increased power to dissect adaptive traits in global sorghum diversity using a nested association mapping population	https://www.genetics.org/content/206/2/573
Boyles et al 2016	Genome-Wide Association Studies of Grain Yield Components in Diverse Sorghum Germplasm	https://dl.sciencesocieties.org/publications/tpg/abstracts/9/2/plantgenome2015.09.0091
Boyles et al 2017	Quantitative trait loci mapping of agronomic and yield traits in two grain sorghum biparental families	https://dl.sciencesocieties.org/publications/cs/abstracts/57/5/2443
Brown et al 2006	Inheritance of inflorescence architecture in sorghum	https://link.springer.com/article/10.1007/s00122-006-0352-9
Burks et al 2015	Genomewide association for sugar yield in sweet sorghum	https://pdfs.semanticscholar.org/096f/6c7020dd57a6baece94f660ef163e6648383.pdf
Chantereau et al 2001	RFLP mapping of QTLs for photoperiod response in tropical sorghum	https://link.springer.com/content/pdf/10.1023/A:1017513608309.pdf
Chen et al 2017	Genome-Wide Association Study of Developing Leaves' Heat Tolerance during Vegetative Growth Stages in a Sorghum Association Panel	https://www.ncbi.nlm.nih.gov/pubmed/28724078
Chopra et al 2017	Genome-wide association analysis of seedling traits in diverse Sorghum germplasm under thermal stress	https://bmcplantbiol.biomedcentral.com/articles/10.1186/s12870-016-0966-2
Crasta et al 1999	Mapping of post-flowering drought resistance traits in grain sorghum: association of QTLs influencing premature senescence and maturity	https://link.springer.com/article/10.1007%2Fs004380051120
Felderhoff et al 2012	QTLs for energy‐related traits in a sweet x grain sorghum Sorghum bicolor (L.) Moench mapping population	https://dl.sciencesocieties.org/publications/cs/abstracts/52/5/2040
Feltus et al 2006	Alignment of genetic maps and QTLs between inter- and intra-specific sorghum populations	https://link.springer.com/article/10.1007/s00122-006-0232-3
Fiedler et al 2014	Genetic dissection of temperature-dependent sorghum growth during juvenile development	https://link.springer.com/article/10.1007%2Fs00122-014-2350-7
Fiedler et al 2016	Cold tolerance during juvenile development in sorghum: a comparative analysis by genomewide association and linkage mapping	https://onlinelibrary.wiley.com/doi/10.1111/pbr.12394
Gelli et al 2016	Mapping QTLs and association of differentially expressed gene transcripts for multiple agronomic traits under different nitrogen levels in sorghum	https://bmcplantbiol.biomedcentral.com/articles/10.1186/s12870-015-0696-x
Guan et al 2011	QTL mapping of bio-energy related traits in Sorghum	https://link.springer.com/article/10.1007%2Fs10681-011-0528-5
Han et al 2015	Fine mapping of qGW1, a major QTL for grain weight in sorghum	https://link.springer.com/article/10.1007%2Fs00122-015-2549-2
Harris-Shultz et al 2015	Inheritance and Identification of a Major Quantitative Trait Locus (QTL) that Confers Resistance to Meloidogyne incognita and a Novel QTL for Plant Height in Sweet Sorghum	https://www.ncbi.nlm.nih.gov/pubmed/26574655
Hart et al 2001	Genetic mapping of Sorghum bicolor (L.) Moench QTLs that control variation in tillering and other morphological characters	https://link.springer.com/article/10.1007%2Fs001220100582
Haussmann et al 2002	QTL mapping of stay-green in two sorghum recombinant inbred populations	https://link.springer.com/article/10.1007%2Fs00122-002-1012-3
Higgins et al 2014	Multiparental Mapping of Plant Height and Flowering Time QTL in Partially Isogenic Sorghum Families	https://www.g3journal.org/content/4/9/1593.short
Hilley et al 2016	Identification of Dw1, a Regulator of Sorghum Stem Internode Length	https://journals.plos.org/plosone/article?id=10.1371/journal.pone.0151271
Kapanigowda et al 2014	Quantitative trait locus mapping of the transpiration ratio related to preflowering drought tolerance in sorghum (Sorghum bicolor)	http://www.publish.csiro.au/fp/FP13363
Kebede et al 2001	Quantitative trait loci influencing drought tolerance in grain sorghum (Sorghum bicolor L. Moench)	https://link.springer.com/article/10.1007%2Fs001220100541
Kong et al 2014	Genetic analysis of vegetative branching in sorghum	https://link.springer.com/article/10.1007/s00122-014-2384-x
Lin et al 1995	Comparative analysis of QTLs affecting plant height and maturity across the Poaceae, in reference to an interspecific sorghum population	https://www.genetics.org/content/141/1/391.short
Mace & Jordan 2010	Location of major effect genes in sorghum (Sorghum bicolor (L.) Moench)	https://link.springer.com/article/10.1007%2Fs00122-010-1392-8
Mace, Hunt & Jordan 2013	Supermodels: sorghum and maize provide mutual insight into the genetics of flowering time	https://link.springer.com/article/10.1007%2Fs00122-013-2059-z
Madhusudhana & Patil 2013	A major QTL for plant height is linked with bloom locus in sorghum [Sorghum bicolor (L.) Moench]	https://link.springer.com/article/10.1007%2Fs10681-012-0812-z
Mannai et al 2011	Variation in flowering time in sorghum core collection and mapping of QTLs controlling flowering time by association analysis	https://link.springer.com/article/10.1007%2Fs10722-011-9737-y
Mantilla Perez et al 2014	Association mapping of brassinosteroid candidate genes and plant architecture in a diverse panel of Sorghum bicolor	https://link.springer.com/article/10.1007%2Fs00122-014-2405-9
McCormick et al 2017	3D Sorghum Reconstructions from Depth Images Identify QTL Regulating Shoot Architecture	http://www.plantphysiol.org/content/172/2/823
Mocoeur et al 2015	Stability and genetic control of morphological, biomass and biofuel traits under temperate maritime and continental conditions in sweet sorghum (Sorghum bicolour)	https://link.springer.com/article/10.1007%2Fs00122-015-2538-5
Morris et al 2013	Population genomic and genome-wide association studies of agroclimatic traits in sorghum	https://www.pnas.org/content/110/2/453
Murray et al 2008a	Genetic Improvement of Sorghum as a Biofuel Feedstock: I. QTL for Stem Sugar and Grain Nonstructural Carbohydrates	https://dl.sciencesocieties.org/publications/cs/abstracts/48/6/2165
Murray et al 2008b	Genetic Improvement of Sorghum as a Biofuel Feedstock: II. QTL for Stem and Leaf Structural Carbohydrates	https://dl.sciencesocieties.org/publications/cs/abstracts/48/6/2180
Nagaraja Reddy et al 2013	Mapping QTL for grain yield and other agronomic traits in post-rainy sorghum [Sorghum bicolor (L.) Moench]	https://www.ncbi.nlm.nih.gov/pubmed/23649648
Ortiz et al 2017	Genetic architecture of photosynthesis in Sorghum bicolor under non-stress and cold stress conditions	https://academic.oup.com/jxb/article/68/16/4545/4084715
Parh 2005	DNA-based markers for ergot resistance in sorghum	https://espace.library.uq.edu.au/view/UQ:107228
Paterson et al 1995a	Convergent Domestication of Cereal Crops by Independent Mutations at Corresponding Genetic Loci	https://science.sciencemag.org/content/269/5231/1714
Paterson et al 1995b	The weediness of wild plants: molecular analysis of genes influencing dispersal and persistence of johnsongrass, Sorghum halepense (L.) Pers	https://www.pnas.org/content/92/13/6127
Pereira et al 1995	Genetic mapping of quantitative trait loci for panicle characteristics and seed weight in sorghum	http://apps.webofknowledge.com/InboundService.do?customersID=EBSCO&mode=FullRecord&IsProductCode=Yes&product=WOS&Init=Yes&Func=Frame&DestFail=http%3A%2F%2Fwww.webofknowledge.com&action=retrieve&SrcApp=EDS&SrcAuth=EBSCO&SID=6ETc5WPcItKVhmDXyID&UT=WOS%3AA1995RJ76400015
Phuong et al 2013	Quantitative trait loci associated to agronomic traits and yield components in a Sorghum bicolor L. Moench RIL population cultivated under pre-flowering drought and well-watered conditions	http://www.scirp.org/journal/paperinformation.aspx?paperid=41189
Rama Reddy et al 2014	Detection and validation of stay-green QTL in post-rainy sorghum involving widely adapted cultivar, M35-1 and a popular stay-green genotype B35	https://bmcgenomics.biomedcentral.com/articles/10.1186/1471-2164-15-909
Rami et al 1998	Quantitative trait loci for grain quality, productivity, morphological and agronomical traits in sorghum (Sorghum bicolor L. Moench)	https://link.springer.com/article/10.1007%2Fs001220050936
Ritter et al 2008	Identification of QTL for sugar‐related traits in a sweet x grain sorghum (Sorghum bicolor L. Moench) recombinant inbred population	https://link.springer.com/article/10.1007%2Fs11032-008-9182-6
Sabadin et al 2012	Studying the genetic basis of drought tolerance in sorghum by managed stress trials and adjustments for phenological and plant height differences	https://link.springer.com/article/10.1007%2Fs00122-012-1795-9
Sakhi et al 2013	Mapping the QTLs underlying drought stress at developmental stage of sorghum (Sorghum bicolor (L.) Moench) by association analysis	https://link.springer.com/article/10.1007/s10681-013-0963-6
Sangma 2013	Genetic characterization of flowering time in sorghum	https://espace.library.uq.edu.au/view/UQ:327897
Shehzad & Okuno 2015	QTL mapping for yield and yield-contributing traits in sorghum (Sorghum bicolor (L.) Moench) with genome-based SSR markers	https://link.springer.com/article/10.1007/s10681-014-1243-9
Shiringani & Friedt 2011	QTL for fibre‐related traits in grain x sweet sorghum as a tool for the enhancement of sorghum as a biomass crop	https://link.springer.com/article/10.1007%2Fs00122-011-1642-4
Shiringani et al 2010	Genetic mapping of QTLs for sugar‐related traits in a RIL population of Sorghum bicolor L. Moench	https://link.springer.com/article/10.1007%2Fs00122-010-1312-y
Spagnolli et al 2016	Quantitative Trait Loci of Plant Attributes Related to Sorghum Grain Number Determination	https://dl.sciencesocieties.org/publications/cs/abstracts/56/6/3046
Srinivas et al 2009	Identification of quantitative trait loci for agronomically important traits and their association with genic‐microsatellite markers in sorghum	https://link.springer.com/article/10.1007%2Fs00122-009-0993-6
Subudhi et al 2000	Quantitative trait loci for the stay green trait in sorghum (Sorghum bicolor L. Moench): consistency across genetic backgrounds and environments	https://link.springer.com/article/10.1007%2Fs001220051538
Sukumaran et al 2016	QTL Mapping for Grain Yield, Flowering Time, and Stay-Green Traits in Sorghum with Genotyping-by-Sequencing Markers	https://dl.sciencesocieties.org/publications/cs/abstracts/56/4/1429
Takai et al 2012	Quantitative trait locus analysis for days‐to‐heading and morphological traits in an RIL population derived from an extremely late flowering F1 hybrid of sorghum	https://link.springer.com/article/10.1007%2Fs10681-012-0727-8
Tao et al 2000	Identification of genomic regions associated with stay-green in sorghum by testing RILs in multiple environments	https://link.springer.com/article/10.1007%2Fs001220051428
Tao et al 2018	Novel Grain Weight Loci Revealed in a Cross between Cultivated and Wild Sorghum	https://dl.sciencesocieties.org/publications/tpg/abstracts/11/2/170089
Truong et al 2015	Harnessing genetic variation in leaf angle to increase productivity of sorghum bicolor	https://www.genetics.org/content/201/3/1229.long
Upadhyaya et al 2013	SNP markers linked to leaf rust and grain mold resistance in sorghum	https://link.springer.com/article/10.1007%2Fs11032-013-9883-3
Vandenbrink et al 2013	Identification of bioconversion quantitative trait loci in the interspecific cross Sorghum bicolor × Sorghum propinquum	https://link.springer.com/article/10.1007%2Fs00122-013-2141-6
Wang et al 2014a	Two distinct classes of QTL determine rust resistance in sorghum	https://bmcplantbiol.biomedcentral.com/articles/10.1186/s12870-014-0366-4
Wang et al 2014b	Identification of QTLs for salt tolerance at germination and seedling stage of Sorghum bicolor L. Moench	https://link.springer.com/article/10.1007%2Fs10681-013-1019-7
Wang et al 2016	Identification and validation of QTLs controlling multiple traits in sorghum	https://bioone.org/journals/Crop-and-Pasture-Science/volume-67/issue-2/CP15239/Identification-and-validation-of-QTLs-controlling-multiple-traits-in-sorghum/10.1071/CP15239.full
Witt Hmon et al 2014	QTLs underlying inflorescence architecture in sorghum (Sorghum bicolor (L.) Moench) as detected by association analysis	https://link.springer.com/article/10.1007/s10722-014-0129-y
Xu et al 2000	Molecular mapping of QTLs conferring stay-green in grain sorghum (Sorghum bicolor L. Moench)	https://www.ncbi.nlm.nih.gov/pubmed/10902709
Zhang et al 2015	Genetic analysis of inflorescence and plant height components in sorghum (Panicoidae) and comparative genetics with rice (Oryzoidae)	https://bmcplantbiol.biomedcentral.com/articles/10.1186/s12870-015-0477-6
Zhao et al 2016	Genome-Wide Association Study for Nine Plant Architecture Traits in Sorghum	https://dl.sciencesocieties.org/publications/tpg/pdfs/9/2/plantgenome2015.06.0044
Zou et al 2012	Identification of QTLs for eight agronomically important traits using an ultra-high-density map based on SNPs generated from high-throughput sequencing in sorghum under contrasting photoperiods	https://www.ncbi.nlm.nih.gov/pubmed/22859680
